## Supplementary material for "Diverse but unique astrocytic phenotypes during embryonic stem cell differentiation, culturing and aging": Source data_supplementary_tables: contrasts_full.neoAC_direct_vs_AdAC_direct_ID6.csv (part 1 of 3)

gene_id	baseMean	log2FoldChange	lfcSE	stat	pvalue	padj	symbol	entrez
ENSMUSG00000111110	105.484266247951	-11.5629310442278	1.16811465165913	-9.89879805702664	4.21307838220062e-23	2.67709575743477e-22	NA	NA
ENSMUSG00000104674	357.25824611192	-11.3893592942817	0.846877657712982	-13.4486477362492	3.13553996923627e-41	3.61855145714435e-40	NA	NA
ENSMUSG00000110027	228.527568193254	-11.3167140042384	1.01467793385882	-11.1530108486748	6.92236595022399e-29	5.38044382823742e-28	C030029H02Rik	77383
ENSMUSG00000050854	584.432566358218	-10.8426113620216	0.629497062067267	-17.2242445841041	1.74693587489854e-66	3.88910050447271e-65	Tmem125	230678
ENSMUSG00000056673	441.570677911138	10.8086632170328	1.823511306592	5.92739029254133	3.07786841242959e-09	9.47862685722709e-09	Kdm5d	20592
ENSMUSG00000026418	281.560262591868	-10.7895554167863	0.86001629198431	-12.5457570017559	4.19387273293492e-36	4.17354916489035e-35	Tnni1	21952
ENSMUSG00000076439	4000.01796513507	-10.7254886305143	0.385391132806647	-27.8301385722213	1.87378685694989e-170	3.00530792757372e-168	Mog	17441
ENSMUSG00000109792	88.5098776998982	-10.676534459227	1.03920240598149	-10.2737776565706	9.25096565105237e-25	6.25643177133191e-24	NA	NA
ENSMUSG00000050121	1533.09799144765	-10.5992097687289	0.391821793976054	-27.0510980544809	3.70753085645468e-161	5.18889015980119e-159	Opalin	226115
ENSMUSG00000020411	331.930406342242	-10.5198469601817	0.743135893171818	-14.1560205298137	1.71430847483603e-45	2.20800117922463e-44	Nipal4	214112
ENSMUSG00000081225	213.931111999712	-10.3976229166264	0.853564866170735	-12.181409203582	3.90476090179758e-34	3.65305740316209e-33	Cyp2j12	242546
ENSMUSG00000068457	362.644332686601	10.3718644918904	1.62263036944804	6.39200688411776	1.6372252584189e-10	5.45981948751533e-10	Uty	22290
ENSMUSG00000086503	12136.6259442765	-10.3259692880534	0.786397624391899	-13.1307228910288	2.1955060512362e-39	2.41571629763711e-38	Xist	213742
ENSMUSG00000069045	500.493932501444	10.2905875444081	1.5649828615424	6.57552730914	4.84810438934562e-11	1.67390631280785e-10	Ddx3y	26900
ENSMUSG00000069049	993.957912998209	10.2395932568372	1.29724629393604	7.89333012913746	2.9422795620022e-15	1.30055740929138e-14	Eif2s3y	26908
ENSMUSG00000019232	1010.52065685872	-10.2327448573756	0.468412683217316	-21.8455759717937	8.56385759853273e-106	4.54525707759806e-104	Etnppl	71760
ENSMUSG00000032517	12312.7518938896	-10.2297499366556	0.393007873745844	-26.0293765596949	2.30359085425192e-149	2.6640422021304e-147	Mobp	17433
ENSMUSG00000105891	212.945453934271	-10.2166470952903	0.740295037440193	-13.8007774989518	2.52118673432451e-43	3.0776686729618e-42	A230001M10Rik	319951
ENSMUSG00000104727	38.4323062865607	-10.1769568476332	1.04312858403154	-9.75618634502443	1.73559392888324e-22	1.07698970345528e-21	NA	NA
ENSMUSG00000110205	40.8342905939232	-10.1259978848274	1.04325048766094	-9.70620000143086	2.83717828810222e-22	1.7472342635782e-21	NA	NA
ENSMUSG00000033579	2769.73137529497	-10.0983611170832	0.468395897278062	-21.5594568094356	4.31643465456642e-103	2.15556860601791e-101	Fa2h	338521
ENSMUSG00000036634	16194.9113698105	-10.0920756167082	0.357594905135174	-28.2220900571647	3.13321526848206e-175	5.50769112754851e-173	Mag	17136
ENSMUSG00000004894	2667.95003766606	-10.0587181092945	0.281763886353718	-35.6991033856875	4.081847133674e-279	4.27097271753423e-276	Hapln2	73940
ENSMUSG00000034923	39.1751596559909	-10.0138055771373	1.04048055212318	-9.62421215533857	6.31892856116146e-22	3.81864183922994e-21	Ly6g6f	433099
ENSMUSG00000037280	1542.61150983465	-9.92503665350455	0.485231474710049	-20.4542309614917	5.50840082013333e-93	2.18871774359475e-91	Galnt6	207839
ENSMUSG00000108569	30.9547633945193	-9.77192103487342	1.05072236642084	-9.30019322626611	1.40190678341759e-20	7.99483460992334e-20	NA	NA
ENSMUSG00000017868	124.759019533383	-9.73461537503072	0.881139959629404	-11.0477515730021	2.24773972528851e-28	1.7149161452696e-27	Sgk2	27219
ENSMUSG00000105948	27.2279404357237	-9.7115914853594	1.04798134312393	-9.26695074209057	1.9154343929167e-20	1.08669868101107e-19	NA	NA
ENSMUSG00000026830	3859.79581309437	-9.68626856039996	0.241400227250463	-40.1253498007276	0	0	Ermn	77767
ENSMUSG00000037578	161.291979406129	-9.57297878748711	0.91811243179729	-10.4268044478465	1.87074181303028e-25	1.29958298633305e-24	Pkd2l1	329064
ENSMUSG00000050063	631.998836911153	-9.54346651599679	0.507305783241615	-18.8120593757385	6.01549040187095e-79	1.78861123951706e-77	Klk6	19144
ENSMUSG00000097783	40.847158301312	-9.51389189033625	1.06040142016314	-8.97197203760116	2.91252361054101e-19	1.56433344645362e-18	NA	NA
ENSMUSG00000047109	56.6016286744014	-9.50986673726948	1.04987353516296	-9.058106923129	1.32734105780535e-19	7.23534236248001e-19	Cldn14	56173
ENSMUSG00000027470	33.7727339501549	9.45055960439135	1.05081144678727	8.99358265775019	2.3929980411169e-19	1.29002320798483e-18	Mylk2	228785
ENSMUSG00000106275	38.2307301325232	-9.4429050587436	1.03891539264107	-9.08919544905233	9.97746179172461e-20	5.4685649276519e-19	NA	NA
ENSMUSG00000078926	223.829927058194	9.32297679659759	1.04926128922793	8.88527661537732	6.3761922221274e-19	3.37762950088731e-18	Cdc20b	238896
ENSMUSG00000045087	968.112591214472	-9.27992927552853	0.355585286105655	-26.0976188783334	3.87990265487436e-150	4.60827573165158e-148	S1pr5	94226
ENSMUSG00000104572	54.3313943127392	-9.2658105794471	1.02880469786427	-9.00638439801284	2.12961721351226e-19	1.15114585565818e-18	NA	NA
ENSMUSG00000065485	38.3915871366011	-9.26068658838717	1.05057380937523	-8.81488430964638	1.19808713598172e-18	6.26351859122682e-18	Mir219a-2	723904
ENSMUSG00000086844	402.752961366866	-9.25981245852776	0.445459814676225	-20.7870882029125	5.66454480318579e-96	2.41215199535662e-94	B230206H07Rik	320871
ENSMUSG00000094732	33.7962023585	-9.24787025015051	1.0396330628516	-8.89532141733224	5.82504583502365e-19	3.09313030770843e-18	1500015L24Rik	68994
ENSMUSG00000047797	1075.80508360478	-9.23098882251809	0.320707726758196	-28.7831818579101	3.48309743360541e-182	7.08649073227886e-180	Gjb1	14618
ENSMUSG00000047976	750.493284400622	-9.18267836192658	0.375091470639801	-24.4811708095188	2.34436107874672e-132	1.96613152608021e-130	Kcna1	16485
ENSMUSG00000073680	4267.28364600012	-9.14147367432624	0.22466453559878	-40.6894379211309	0	0	Tmem88b	320587
ENSMUSG00000056973	91.2093407072689	-9.11503263343402	0.88317474470605	-10.320757798014	5.67732804825402e-25	3.8645579059568e-24	Ces1d	104158
ENSMUSG00000111219	20.7332065579525	-9.11283741370547	1.06217373732351	-8.57942264385884	9.53505183440726e-18	4.78123445817962e-17	NA	NA
ENSMUSG00000091712	1153.19848490997	-9.04753373211413	0.308602512642563	-29.3177578323653	6.15937679128187e-189	1.33999986371125e-186	Sec14l5	665119
ENSMUSG00000104494	55.8184008550701	-9.03101928639941	1.07258057627289	-8.41989822133581	3.7681151765408e-17	1.8378866764513e-16	NA	NA
ENSMUSG00000085773	17.0925625817043	-9.00710189931253	1.06416392386789	-8.46401733538815	2.5832140113912e-17	1.2709574893036e-16	NA	NA
ENSMUSG00000043301	66.7968126629023	8.97384455479905	0.86182550406374	10.4126003610765	2.17206117753557e-25	1.50652462922946e-24	Kcnj6	16522
ENSMUSG00000031425	93655.1071028471	-8.94816627912626	0.25371757189898	-35.2682165927752	1.80402196610339e-272	1.53791834902357e-269	Plp1	18823
ENSMUSG00000090257	30.9648530832625	-8.94257897245328	1.04516328068246	-8.55615494510486	1.16694430665116e-17	5.83021083448065e-17	NA	NA
ENSMUSG00000098758	16.2563516782069	-8.92315323762691	1.07990892643153	-8.2628757103738	1.42204286706902e-16	6.73852661593867e-16	7630403G23Rik	77119
ENSMUSG00000092624	26.6702053112871	-8.79499033623976	1.04511730699721	-8.41531402968458	3.91843778983004e-17	1.90951061334965e-16	NA	NA
ENSMUSG00000054162	673.663133987009	-8.7659623423907	0.278761550978463	-31.4460954590827	4.74660899278956e-217	1.62964436560258e-214	Spock3	72902
ENSMUSG00000041607	42787.4170967641	-8.74757451311901	0.298187231645591	-29.3358453507355	3.62158294652725e-189	8.03808505899427e-187	Mbp	17196
ENSMUSG00000095334	406.799351892159	-8.70831690950718	0.400817273117446	-21.726401264537	1.15507678226933e-104	5.97188285571857e-103	NA	NA
ENSMUSG00000031073	16.6528589115903	8.66646236338656	1.41202547613359	6.13761048215438	8.37719575401059e-10	2.68287599916739e-09	Fgf15	14170
ENSMUSG00000106961	30.0432324016764	-8.65714277333271	1.04661352248897	-8.27157550262205	1.32200267334796e-16	6.27530022498916e-16	NA	NA
ENSMUSG00000100147	729.592430839481	-8.65667513240293	0.339428234860901	-25.5036978168609	1.79359281115034e-143	1.89474109804839e-141	1700047M11Rik	67330
ENSMUSG00000105843	353.650233922525	-8.65497160840711	0.399791014773768	-21.648739687921	6.24651431248728e-104	3.16985355631139e-102	NA	NA
ENSMUSG00000026437	848.860214332186	-8.59258056586522	0.284020911235384	-30.2533377859072	4.7156775871957e-201	1.23354266218394e-198	Cdk18	18557
ENSMUSG00000108393	26.9224928542294	-8.57472874367628	1.08120171986776	-7.9307390897649	2.17845469215804e-15	9.69797185420337e-15	NA	NA
ENSMUSG00000100671	14.4529090361409	-8.56877928744573	1.05798299375444	-8.09916542896208	5.53374924193483e-16	2.54113003329225e-15	NA	NA
ENSMUSG00000033740	499.110473571731	-8.5677689458081	0.356295649997015	-24.0467963778954	9.01751505053359e-128	7.02630702855938e-126	St18	240690
ENSMUSG00000000031	848.681645080759	8.2772948023707	0.397300654247526	20.8338312909341	2.136663514515e-96	9.27844019850555e-95	H19	14955
ENSMUSG00000037625	8600.25471631803	-8.27265287502948	0.248674503473804	-33.2669926328049	1.15943693014323e-242	6.21373357708226e-240	Cldn11	18417
ENSMUSG00000058669	40.280705005303	-8.25923238278031	1.02366409582224	-8.06830328082012	7.12818036820595e-16	3.25628913161308e-15	Nkx2-9	18094
ENSMUSG00000027674	5497.59256133348	-8.25858376135353	0.188613662765746	-43.7857132948556	0	0	Pex5l	58869
ENSMUSG00000075277	11.7776494531762	-8.22068954729198	1.06732572642148	-7.70213754226111	1.33808743154226e-14	5.70522302781576e-14	NA	NA
ENSMUSG00000110633	10.7534671609527	-8.18074890551956	1.07458447472179	-7.61294165136487	2.6792676422778e-14	1.12436111351738e-13	Gm32122	102634575
ENSMUSG00000043298	281.101136269885	-8.17576350388673	0.351305995390163	-23.2724849879282	8.42355023934623e-120	5.76606446757491e-118	Smco3	654818
ENSMUSG00000086189	15.6314852998377	-8.14905447158033	1.08956433572556	-7.47918613374377	7.47842908660203e-14	3.05207136552575e-13	Gm15462	108168861
ENSMUSG00000067028	73.4484014926331	8.1188979394519	0.622685494750974	13.0385210638299	7.38761698061999e-39	7.98465853001294e-38	Cntnap5b	241175
ENSMUSG00000027375	14387.1606812663	-8.09733227489233	0.238025225423864	-34.0187988918946	1.17482903337518e-253	7.59250539716262e-251	Mal	17153
ENSMUSG00000029832	250.100010186564	-8.07931886668526	0.436134086225289	-18.5248507783724	1.30163522735668e-76	3.6999781178148e-75	Nfe2l3	18025
ENSMUSG00000074758	84.913303337807	-8.07280804108363	0.592989432149332	-13.6137468956625	3.31787811275985e-42	3.95142199304456e-41	Gm5535	433481
ENSMUSG00000069053	14.2790223566314	8.00762319970415	1.91016455759877	4.19211170464307	2.76369848669419e-05	6.19281530166545e-05	Uba1y	22202
ENSMUSG00000087116	9.48690792759303	-8.00083578870063	1.07865989894394	-7.41738503168032	1.1945530127446e-13	4.82232470127449e-13	NA	NA
ENSMUSG00000109654	13.1568283692053	-7.93265815280111	1.06888442387001	-7.42143675747475	1.15856572611866e-13	4.68048624747295e-13	NA	NA
ENSMUSG00000060284	108.566412680656	-7.92056056517931	0.54258584495619	-14.5978016913044	2.90047973554721e-48	4.03368615374549e-47	Sp7	170574
ENSMUSG00000048782	452.100011019846	-7.91315289292064	0.366617591913804	-21.584214907999	2.52744595105736e-103	1.26504714994495e-101	Insc	233752
ENSMUSG00000031775	2747.27690371859	-7.8132838583751	0.28206469404496	-27.7003255754146	6.91939035118376e-169	1.10173742164175e-166	Pllp	67801
ENSMUSG00000028364	36873.1752229573	7.75217103579213	0.228402086751433	33.9408940874901	1.66199644683951e-252	1.04340136932584e-249	Tnc	21923
ENSMUSG00000061451	2577.83427631738	-7.74472363673665	0.234760533020342	-32.9898877681691	1.1342770447057e-238	5.66442488711783e-236	Tmem151a	381199
ENSMUSG00000043448	1450.5702166453	-7.74437949137224	0.242698831917745	-31.9094221845985	1.976230535659e-223	7.65329969201389e-221	Gjc2	118454
ENSMUSG00000036098	5957.66036543061	-7.73904859725604	0.194186118180874	-39.8537684864143	0	0	Myrf	225908
ENSMUSG00000092312	21.4607620804196	-7.73772524454658	1.07751403926974	-7.18108995571944	6.91578277763989e-13	2.66784576848809e-12	NA	NA
ENSMUSG00000000983	19.664236944853	-7.73531698970638	1.04205631508549	-7.42312759658464	1.14386480927231e-13	4.62279592682371e-13	Wfdc18	14038
ENSMUSG00000104155	8.74482430443276	-7.73273484171024	1.08481199271067	-7.12817971562805	1.01704931509779e-12	3.89263623073396e-12	NA	NA
ENSMUSG00000104093	132.775483818791	-7.73269046132872	0.450356391139062	-17.17015815357	4.44207992338008e-66	9.76058221564305e-65	A330015K06Rik	102637797
ENSMUSG00000038173	563.526966935169	-7.70657187217732	0.316284091688953	-24.3659800624948	3.92551837163736e-131	3.23053989438157e-129	Enpp6	320981
ENSMUSG00000028174	76.6569217512705	-7.68339138660757	0.758284665143136	-10.1325949736267	3.95998202547184e-24	2.61613605068228e-23	Rpe65	19892
ENSMUSG00000021573	6322.79526956616	-7.63020929207111	0.226892414938042	-33.6291951150271	6.28177628357507e-248	3.73052622375662e-245	Tppp	72948
ENSMUSG00000107385	6.31972174215379	7.58640245325029	1.11448716441945	6.8070792517401	9.96000709359227e-12	3.58713712288974e-11	C330024D21Rik	320479
ENSMUSG00000109598	156.431592909121	-7.58520389537279	0.781294360095572	-9.70850972794034	2.77362610775213e-22	1.70953398220582e-21	NA	NA
ENSMUSG00000037166	1080.76563479918	-7.58213935770519	0.466338653070429	-16.2588696171409	1.93270816006237e-59	3.59893189839411e-58	Ppp1r14a	68458
ENSMUSG00000078771	673.768710586872	-7.57227087058631	0.267338670052436	-28.3246373190272	1.7188763718275e-176	3.12139425769965e-174	Evi2a	14017
ENSMUSG00000097007	10.7441898835722	-7.57222432154611	1.09974550225462	-6.88543331709209	5.76118968897766e-12	2.11054719966499e-11	NA	NA
ENSMUSG00000105966	10.5593427663582	-7.56917436718101	1.07904297577455	-7.01471075491479	2.30425147456753e-12	8.63868241779089e-12	NA	NA
ENSMUSG00000018166	1230.81650841589	-7.55993375802476	0.286649688622526	-26.3734239320247	2.76542278120323e-153	3.47226484407877e-151	Erbb3	13867
ENSMUSG00000110390	63.2575573018335	-7.53425890428533	0.633403332027075	-11.8948835967968	1.25828336666822e-32	1.12117844346313e-31	NA	NA
ENSMUSG00000005125	5902.48809463173	-7.5323498364421	0.672396428225615	-11.2022454615341	NA	NA	Ndrg1	17988
ENSMUSG00000046764	5.98976573840384	-7.5126292861019	1.23762678694263	-6.07018962853956	1.27759302683863e-09	4.04503625053679e-09	A530053G22Rik	208079
ENSMUSG00000109482	11.2967440090804	-7.4992552757339	1.08307907568701	-6.92401454711611	4.39020799194442e-12	1.6180147636195e-11	NA	NA
ENSMUSG00000099876	35.3458873967149	7.48500640950892	1.50272172374508	4.98096639666245	6.32675263574651e-07	1.64284726619308e-06	NA	NA
ENSMUSG00000109885	7.37913190328654	-7.47786070857359	1.12094350758719	-6.67104154487637	2.53994300534168e-11	8.91821151428135e-11	NA	NA
ENSMUSG00000100534	5.54717859774915	-7.4015277563253	1.15859550942249	-6.38836219899957	1.67671821580242e-10	5.59067213290237e-10	NA	NA
ENSMUSG00000104651	40.2275581642936	-7.39862994542346	1.04066002657719	-7.10955524039692	1.1641749894981e-12	4.43796270718977e-12	NA	NA
ENSMUSG00000032854	3122.48900659355	-7.37309178079575	0.259116190398852	-28.4547706935893	4.25383308950871e-178	7.98884397228845e-176	Ugt8a	22239
ENSMUSG00000097079	42.7038225212032	7.37068378485931	0.622352661579398	11.8432590392626	2.33211080563234e-32	2.05549421308301e-31	NA	NA
ENSMUSG00000038932	23.865787814801	7.35383754373368	1.08715075205931	6.76432181075519	1.33935085072148e-11	4.78529369803301e-11	Tcfl5	277353
ENSMUSG00000110296	35.8173595532107	-7.31785459438808	0.701105358235054	-10.4375961593132	1.66985613831689e-25	1.16260294446252e-24	NA	NA
ENSMUSG00000092447	5.38897672942011	-7.31392433544739	1.14616201660845	-6.38123077668341	1.75670340186186e-10	5.85203818209681e-10	NA	NA
ENSMUSG00000028328	1138.95512387359	-7.28484895507371	0.238089072318019	-30.5971579633996	1.33528204431267e-205	3.62224103205955e-203	Tmod1	21916
ENSMUSG00000044519	128.373203862039	-7.2456730378659	0.519843762405729	-13.9381744321302	3.7131674188603e-44	4.64367829792928e-43	Zfp488	382867
ENSMUSG00000069805	41.0041242593937	7.24366963983905	1.05384732613999	6.8735474865899	6.26246492765137e-12	2.28769978146772e-11	Fbp1	14121
ENSMUSG00000102771	5.64412878301981	-7.21427201534897	1.16562750528234	-6.18917448555019	6.04801075664146e-10	1.95029263803468e-09	NA	NA
ENSMUSG00000002831	664.021076472044	-7.17681810358363	0.320623994195694	-22.3839083584095	5.64713850558211e-111	3.30012165912648e-109	Plin4	57435
ENSMUSG00000029602	262.178120882668	-7.16538093201677	0.525841077467566	-13.6265142436666	2.7857160924288e-42	3.32665976624663e-41	Rasal1	19415
ENSMUSG00000020327	9.54649388191437	-7.15207101797425	1.12180990299373	-6.37547502378775	1.82396714471571e-10	6.06691342277299e-10	Fgf22	67112
ENSMUSG00000053024	8544.38504506398	-7.14861518640053	0.218719876034218	-32.6838845925559	2.64626260288963e-234	1.23715591858072e-231	Cntn2	21367
ENSMUSG00000079466	4.8523130561356	7.14695592945521	2.30967666049509	3.09435344422766	0.00197242356163176	0.0035641499111624	Prdm12	381359
ENSMUSG00000029727	52.1712658831114	-7.13427860639497	0.621242814683123	-11.4838810812387	1.58980385374525e-30	1.31424981483613e-29	Cyp3a13	13113
ENSMUSG00000037754	3283.5682468932	-7.12527885034694	0.260859812667276	-27.3145900761462	2.8462192230442e-164	4.28355993068152e-162	Ppp1r16b	228852
ENSMUSG00000042448	4.61041036043533	-7.12305557502985	1.2090003012483	-5.89169048814564	3.82264665836354e-09	1.17049909454044e-08	Hoxd1	15429
ENSMUSG00000041377	112.809207411724	-7.11852057780161	0.433550075031506	-16.4191427651911	1.39523963767928e-60	2.6658783094545e-59	Ninj2	29862
ENSMUSG00000030683	6624.86579994216	-7.10167723223217	0.219345122254043	-32.3767274113672	5.83660634089905e-230	2.41976888921839e-227	Sez6l2	233878
ENSMUSG00000104415	92.9015133932559	-7.08992869815482	0.435112398799433	-16.294476364538	1.08024886391244e-59	2.02011134355303e-58	NA	NA
ENSMUSG00000022044	3701.13170489562	-7.08683593373114	0.183018896532084	-38.7218810080017	0	0	Stmn4	56471
ENSMUSG00000109384	19.2837279629647	-7.07732264811499	0.891429604223112	-7.9392950543559	2.03333560100782e-15	9.06073477204318e-15	NA	NA
ENSMUSG00000049583	1805.0460933287	7.0294543030005	0.252016643705933	27.8928177108924	3.26078893062982e-171	5.34696381886038e-169	Grm5	108071
ENSMUSG00000032554	1211.05601949841	-6.99251058036663	0.24432858571338	-28.6192897157334	3.86652167834727e-180	7.45255095073023e-178	Trf	22041
ENSMUSG00000085861	7.48584667697093	-6.98700668635649	1.75151011744104	-3.98913292979691	6.63152532329737e-05	0.000142745401576032	Armh2	666145
ENSMUSG00000054385	19.508625655835	-6.96733121430831	1.05478605432845	-6.60544494849641	3.96325167101995e-11	1.3753084170455e-10	Ceacam2	26367
ENSMUSG00000033006	3090.48414054921	-6.96346944408257	0.424801422753849	-16.3922931306131	2.1709793450462e-60	4.13012373581819e-59	Sox10	20665
ENSMUSG00000024553	6.48681814046427	6.96302104006612	1.12891113361487	6.16790891039396	6.91989855781178e-10	2.22654753273976e-09	Galr1	14427
ENSMUSG00000025727	75.3838204309136	-6.93404557030367	0.500994044882398	-13.8405748354381	1.45042041403874e-43	1.78244338689448e-42	A930017K11Rik	100034748
ENSMUSG00000028640	69.6544494935555	6.91812862298028	0.452718614364692	15.2812992518291	1.01888902645316e-52	1.5968650911737e-51	Tfap2c	21420
ENSMUSG00000074651	239.551642367643	6.89396107709755	0.756439609133903	9.11369657782846	7.96217664095175e-20	4.37929680429619e-19	Mcidas	622408
ENSMUSG00000049409	105.346475047902	6.88882190331146	0.897745485060798	7.67346872576577	1.67406363202782e-14	7.08614914015552e-14	Prokr1	58182
ENSMUSG00000070369	12.3861348298706	-6.88781987941552	1.09407909209679	-6.29554108946098	3.06329399514229e-10	1.00522340136293e-09	Itgad	381924
ENSMUSG00000108546	7.99330600579855	-6.8806356294762	1.13233162545249	-6.07651987705157	1.22818786453934e-09	3.89253886449199e-09	NA	NA
ENSMUSG00000022367	237.387843877864	6.8678240984333	0.473396677556589	14.5075460476005	1.08534378203751e-47	1.48494762906041e-46	Has2	15117
ENSMUSG00000098659	23.6015841117907	6.82583125299782	0.870823062146587	7.83836757397316	4.56441242775132e-15	1.99430968930165e-14	1110015O18Rik	100503859
ENSMUSG00000101641	4.44027435390978	-6.80281956712233	1.31351472970239	-5.1790965211815	2.22963091954896e-07	6.01641657807311e-07	NA	NA
ENSMUSG00000030607	50.5953994189686	6.78064458257251	0.509706052736851	13.3030489753144	2.22218320206641e-40	2.51302272254273e-39	Acan	11595
ENSMUSG00000040298	60.3259628920742	-6.76670892522196	0.537853900035428	-12.5809423800334	2.68803958837456e-36	2.68840663975212e-35	Btbd16	330660
ENSMUSG00000041737	15.7843225154779	-6.76525293161638	0.90125722347225	-7.50646181292403	6.07468468888076e-14	2.49167531582559e-13	Tmem45b	235135
ENSMUSG00000030994	246.598594384123	-6.75187780929174	0.324753932925131	-20.7907499332682	5.24842373221058e-96	2.24365009081445e-94	D7Ertd443e	71007
ENSMUSG00000073529	4.54154338364984	-6.73292608413724	1.12437717568948	-5.98813834868939	2.12256482564629e-09	6.60330127621774e-09	NA	NA
ENSMUSG00000100269	3.48716842229567	-6.72024085742521	1.24962616060704	-5.37780103303908	7.54010751388573e-08	2.106264713992e-07	NA	NA
ENSMUSG00000110507	3.42607795949693	-6.71273576846664	1.41129473844352	-4.75643789040832	1.97038823441913e-06	4.91211035567183e-06	8030455M16Rik	77171
ENSMUSG00000085881	80.9286445387515	-6.70688288905893	0.469293496804374	-14.2914464716197	2.47416520871674e-46	3.2789404180418e-45	NA	NA
ENSMUSG00000002007	390.065435043133	-6.69960840169796	0.251547532531689	-26.6335683529472	2.77437181181309e-156	3.69462253460419e-154	Srpk3	56504
ENSMUSG00000027858	4942.51200841198	-6.67253916361927	0.211830241725032	-31.4994644262391	8.83440262425343e-218	3.08124331528128e-215	Tspan2	70747
ENSMUSG00000090671	59.5660504714444	-6.66571997248483	0.566615799227283	-11.7640912617953	5.97664027678664e-32	5.17841943224893e-31	NA	NA
ENSMUSG00000056706	9.05309528455197	6.65230948380238	1.09746619457602	6.06151653388496	1.3484402332172e-09	4.26197889017282e-09	Krtap7-1	71363
ENSMUSG00000070847	5.61998248096322	-6.64012693652126	1.18198053412326	-5.61779720124292	1.93407313004406e-08	5.66254348920162e-08	Vmn2r30	22306
ENSMUSG00000073538	19.3009808333358	-6.63717464776213	0.873758764835667	-7.59611796170128	3.05146388392692e-14	1.27689613257525e-13	NA	NA
ENSMUSG00000085110	3.74583952575286	-6.63370339658584	1.15170085616021	-5.75991878542377	8.41544170992374e-09	2.52130489081203e-08	NA	NA
ENSMUSG00000024125	9.24476051940877	-6.63232857275715	1.08956470763264	-6.08713601523273	1.14948313827224e-09	3.65152421530372e-09	Sbpl	638345
ENSMUSG00000091735	552.57423814455	-6.62195780112975	0.287814603421362	-23.0077199781109	3.90151590053124e-117	2.52141202595215e-115	Gpr62	436090
ENSMUSG00000109031	3.52270685175808	-6.62189507346015	1.20470754686908	-5.49668265187667	3.87002228416894e-08	1.10536851228447e-07	NA	NA
ENSMUSG00000085224	3.71794340979287	6.61193254784497	1.25437423539099	5.27110041110179	1.35608251877583e-07	3.71443545064339e-07	NA	NA
ENSMUSG00000020992	12.4634080727221	-6.57713576654025	1.04249312028875	-6.30904476829403	2.80762904137468e-10	9.22704650405711e-10	NA	NA
ENSMUSG00000099762	49.704251825037	-6.56645468753941	0.526789979223821	-12.4650334032825	1.15823244101791e-35	1.14124849446128e-34	Gm21149	100861702
ENSMUSG00000045514	4.47458876093425	-6.56264687751121	1.25744473269819	-5.21903405124556	1.79858697029916e-07	4.88689891163391e-07	Olfr460	258381
ENSMUSG00000037798	4.37664027384605	-6.56182786636898	1.21239391123365	-5.41229035016524	6.22236862476663e-08	1.75184909977798e-07	Mat1a	11720
ENSMUSG00000041782	68.386049920757	-6.56091019629377	0.638663797456893	-10.2728700490286	9.33843643604853e-25	6.31170297783126e-24	Lad1	16763
ENSMUSG00000062591	15196.8275230049	-6.55953380531901	0.20171041184901	-32.5195598243542	5.64223072602044e-232	2.47953471485694e-229	Tubb4a	22153
ENSMUSG00000086121	3.25026970551028	-6.55832438687608	1.32062978357829	-4.96605821588098	6.83274514801752e-07	1.76880194553946e-06	NA	NA
ENSMUSG00000065600	6.62542712244727	-6.5495500516686	1.15797649046634	-5.6560302437841	1.54914181356334e-08	4.56780637002512e-08	Mir338	723844
ENSMUSG00000110353	43.8228394502242	-6.53987258551592	0.54425232636542	-12.0162510451539	2.91917917272932e-33	2.65383218710721e-32	Gm33543	102636491
ENSMUSG00000085761	3.9055922239946	-6.52430533727583	1.18094836508413	-5.52463217713252	3.30176590292282e-08	9.47495131055545e-08	4930455G09Rik	78917
ENSMUSG00000097146	3.7730950618443	-6.51576033324656	1.17698345526048	-5.53598294362139	3.09487686082922e-08	8.90334240154497e-08	NA	NA
ENSMUSG00000109981	2.93898928712347	-6.50489708740137	5.1033774107152	-1.27462591219366	0.202441681388304	0.255529128282698	NA	NA
ENSMUSG00000023805	1819.29942323533	-6.48936074147147	0.162438037379343	-39.9497608205941	0	0	Synj2	20975
ENSMUSG00000097519	49.2475828154812	6.48328468933462	1.02697455490902	6.31299447327493	2.73687275562943e-10	9.00124308628132e-10	4930558J18Rik	75323
ENSMUSG00000029811	30.2522891525638	-6.4829546922735	0.723789093429053	-8.95696654056997	3.33732920592483e-19	1.78856425955576e-18	Aoc1	76507
ENSMUSG00000075555	126.246946953681	-6.47119521701362	0.366653896175	-17.6493289298772	1.02972476235909e-69	2.48093664510046e-68	Gm10863	100041655
ENSMUSG00000034098	71.7109065474549	6.47024191792509	0.406921561682133	15.9004646772179	6.28964857549723e-57	1.10312080739918e-55	Fstl5	213262
ENSMUSG00000086831	3.71712420218227	-6.45284391598078	1.24845773484808	-5.16865227861801	2.35788126017897e-07	6.35333557470978e-07	NA	NA
ENSMUSG00000064147	10.1980659175387	-6.43310113458658	1.07977102608679	-5.95783826308142	2.55596282574118e-09	7.9057110318146e-09	Rab44	442827
ENSMUSG00000020701	108.0015495668	6.41708492811549	0.536923448279808	11.9515825741537	6.37005225157551e-33	5.73644090671593e-32	Tmem132e	270893
ENSMUSG00000026170	441.168905009408	-6.39043764142908	0.186213882970536	-34.3177293738094	4.26899538964662e-258	2.93133236552204e-255	Cyp27a1	104086
ENSMUSG00000109870	12.1834942752738	-6.38645457392799	1.08612362750115	-5.88004386629662	4.10157769661216e-09	1.25363703891583e-08	NA	NA
ENSMUSG00000073067	3.47990565939467	-6.37779866192228	1.1805671710281	-5.40231747793574	6.57853829993003e-08	1.84823196604478e-07	9130019P16Rik	100042056
ENSMUSG00000111058	36.8188381432624	-6.35666371305428	0.564778555382581	-11.2551435469222	2.18470107569012e-29	1.73113727862023e-28	NA	NA
ENSMUSG00000105422	23.8736858474153	-6.342168292072	0.708425161433487	-8.95248875581822	3.47556299725718e-19	1.86083201117768e-18	NA	NA
ENSMUSG00000060716	3160.13303682254	-6.34177606925185	0.179394025844559	-35.3510995664196	9.64341940575689e-274	9.21281976533462e-271	Plekhh1	211945
ENSMUSG00000091017	4.7355308334255	6.33011397143011	1.19469687694651	5.29851052060088	1.16751151115321e-07	3.2135450876324e-07	Fam71a	619288
ENSMUSG00000049721	543.320011981553	-6.30419551492608	0.257576160321312	-24.47507372989	2.72237925097834e-132	2.27448058105502e-130	Gal3st1	53897
ENSMUSG00000027832	596.383096225227	6.29810691727844	0.260614819566843	24.1663422200866	5.02774524454553e-129	3.98825437755953e-127	Ptx3	19288
ENSMUSG00000036223	227.361486597194	6.29667534797502	0.666962038149506	9.4408301939421	3.69837375855314e-21	2.16416422361353e-20	Ska1	66468
ENSMUSG00000046080	4.48709405615256	-6.28987732157957	1.19183929102062	-5.277454241497	1.30990899318142e-07	3.59154358711945e-07	Clec9a	232414
ENSMUSG00000053441	51.3759922420846	6.27413448415049	0.734676916075411	8.53999131709003	1.34231922048864e-17	6.68512697910175e-17	Adamts19	240322
ENSMUSG00000031722	95.9635857502577	-6.26663538852668	0.403605135377318	-15.5266492897029	2.29038708363827e-54	3.74733249358031e-53	Hp	15439
ENSMUSG00000086750	17.0252152907829	-6.26547702484585	0.78398291903458	-7.99185399671889	1.32924405871239e-15	5.97534363790657e-15	NA	NA
ENSMUSG00000043144	2.50424062756227	-6.2500820497769	1.56084445687014	-4.004295253295	6.22026376433911e-05	0.000134195243685639	Aqp6	11831
ENSMUSG00000103685	21.3397625876364	-6.24891435560287	1.04336887938762	-5.98917073247432	2.10913665332649e-09	6.56338474487225e-09	NA	NA
ENSMUSG00000035189	415.07706138557	-6.24828498374075	0.21772102774075	-28.6985829920886	3.97378622268403e-181	7.86630672712037e-179	Ano4	320091
ENSMUSG00000056966	2655.64859749076	-6.234099378628	0.22642252071417	-27.5330358436287	7.06523576579032e-167	1.08562535301896e-164	Gjc3	118446
ENSMUSG00000075184	7.32874492136493	-6.22924222237363	1.77948995288094	-3.50057734930657	0.000464251490070247	0.000907723615528879	F930017D23Rik	414125
ENSMUSG00000110713	4.58239350658098	-6.22119276545112	1.25082143167501	-4.97368577792926	6.56917588567977e-07	1.70342409144975e-06	NA	NA
ENSMUSG00000100522	3.03350496225649	-6.22082000835875	1.31053022861538	-4.7467962756809	2.06663919257148e-06	5.13981471175701e-06	NA	NA
ENSMUSG00000093637	6.60314282733793	-6.21004708110982	1.11246400198405	-5.58224542100631	2.37433008721633e-08	6.8945625751823e-08	NA	NA
ENSMUSG00000078721	7.24691777492543	-6.20883703613144	1.1101093938809	-5.59299567263872	2.23184855582381e-08	6.49886142553891e-08	Fam205a1	433698
ENSMUSG00000037996	3002.63232720995	-6.20358451565564	0.207041491878732	-29.9630014223873	2.97924746925416e-197	7.61197728394438e-195	Slc24a2	76376
ENSMUSG00000084850	15.2930214983723	-6.199659542451	1.06582665715826	-5.81676157263763	5.9998624966274e-09	1.8141596069684e-08	NA	NA
ENSMUSG00000108993	3.76370302606326	6.18978645823857	1.21373880541169	5.0997681137327	3.40069844476566e-07	9.04096151564863e-07	NA	NA
ENSMUSG00000019828	34.6420413420687	6.18877247141844	0.52164832705491	11.8638786907621	1.82328845707688e-32	1.61219787796178e-31	Grm1	14816
ENSMUSG00000019874	45103.4090260028	6.18748497915454	0.202343841124598	30.5790625737131	2.32387636510837e-205	6.22713845982026e-203	Fabp7	12140
ENSMUSG00000075066	2.51352964141496	-6.18506452013015	1.68500709028494	-3.67064599062562	0.000241938235104527	0.00048901746297045	Olfr32	18331
ENSMUSG00000085928	20.1648581694734	-6.1845239207341	0.652166517643273	-9.48304421251653	2.46970783691192e-21	1.45370721404944e-20	4933427I22Rik	71235
ENSMUSG00000056856	400.641710554819	-6.18289279577208	0.235836059262609	-26.2169102346105	1.70490991700816e-151	2.06972296168068e-149	NA	NA
ENSMUSG00000085732	2.37088419409371	-6.17355800118144	1.5557649512169	-3.96818169502569	7.24231086510893e-05	0.000155163120747892	NA	NA
ENSMUSG00000035441	1492.05988036163	-6.14661302369503	0.419028250777743	-14.6687317914402	1.02238091149284e-48	1.43636673709924e-47	Myo1d	338367
ENSMUSG00000059645	30.866957100025	-6.14310245938195	0.644788416664031	-9.52731516357689	1.6140342108925e-21	9.56708220014592e-21	Gm7361	664837
ENSMUSG00000030616	1785.28544014533	-6.1418617311626	0.271661121796164	-22.608541445143	3.57146663050109e-113	2.17384588011082e-111	Sytl2	83671
ENSMUSG00000070708	20.5750570324697	-6.14151424882508	0.698811336210187	-8.78851548421054	1.5154915224175e-18	7.87231565533797e-18	Gtsf1l	68236
ENSMUSG00000023031	87.3981406449648	-6.13257533196834	0.610593758145905	-10.0436259790637	9.80039223221198e-24	6.37678467629238e-23	Cela1	109901
ENSMUSG00000000791	52.3760575867963	-6.12895875547892	0.458993074251109	-13.3530528003694	1.13692350395065e-40	1.29438446385013e-39	Il12rb1	16161
ENSMUSG00000063594	77.4178165001019	-6.11381257663692	0.424542920369736	-14.4009292895813	5.10524253242958e-47	6.87783532587831e-46	Gng8	14709
ENSMUSG00000038192	2.46033746569655	6.10962390302215	1.48865405095795	4.10412607219966	4.05846113125053e-05	8.92747686825187e-05	Cer1	12622
ENSMUSG00000020331	2575.76610322218	-6.10231211115194	0.209992414084011	-29.0596788354013	1.16119719809738e-185	2.45336404171093e-183	Hcn2	15166
ENSMUSG00000027831	184.122560685664	6.09782278513593	0.250366495494845	24.3555862899454	5.05877361467491e-131	4.14762808340492e-129	Veph1	72789
ENSMUSG00000100596	4.7102807517991	-6.08988321932425	1.18068510045724	-5.1579233251659	2.49703827785558e-07	6.71571873675895e-07	NA	NA
ENSMUSG00000029380	195.064056175083	6.0810034440745	0.523569025724332	11.6145209997129	3.47731668637757e-31	2.93873382883747e-30	Cxcl1	14825
ENSMUSG00000087196	2.52292390900245	-6.07240363412194	1.2634310336451	-4.80628025781712	1.53764313777628e-06	3.8688460627915e-06	NA	NA
ENSMUSG00000054630	15.4867469332465	-6.07175202850908	1.101443933799	-5.51253844357464	3.53694901258046e-08	1.01247238996131e-07	Ugt2b5	22238
ENSMUSG00000011148	848.763120458622	-6.07113964708754	0.238709332173237	-25.4331893596919	1.0834347626125e-142	1.10727032738998e-140	Adssl1	11565
ENSMUSG00000027547	2.898597199171	-6.07100540480997	1.35752309947135	-4.47211941157697	7.74481572054913e-06	1.83103976573732e-05	Sall4	99377
ENSMUSG00000110755	3.54732372380049	-6.06104705450535	1.32106416759658	-4.58800352259363	4.47505089697801e-06	1.08162241072817e-05	NA	NA
ENSMUSG00000029074	94.8557621270463	-6.05620988798251	0.331732546086286	-18.2563030351784	1.84359356847353e-74	5.03846784577971e-73	Ttll10	330010
ENSMUSG00000101059	3.23433080977054	6.05549177253211	1.28716930701651	4.70450292709974	2.54485215903056e-06	6.27376152702551e-06	NA	NA
ENSMUSG00000061584	44.6157121962157	-6.05344613192616	0.443310205144181	-13.6551021422062	1.88225232492115e-42	2.25511070531583e-41	Lyg2	332427
ENSMUSG00000054450	6.48619516074524	-6.02902221559145	1.09196613504764	-5.52125383936784	3.36589110713381e-08	9.65392576648626e-08	NA	NA
ENSMUSG00000101210	3.3004819647906	-6.02531895702741	1.32056409311697	-4.56268574045934	5.05033802676812e-06	1.2143913051234e-05	NA	NA
ENSMUSG00000101801	8.856879614885	-6.02526287215303	0.918456397271602	-6.56020567775659	5.3733611940493e-11	1.84858095376304e-10	1700020G17Rik	75630
ENSMUSG00000110500	3.62238950038406	-6.02117655858846	1.25907924058237	-4.78220620634126	1.73381684002565e-06	4.34397310767988e-06	NA	NA
ENSMUSG00000090113	127.342422701519	-6.00282014214498	0.34512579130162	-17.3931369182979	9.30018852377971e-68	2.11764810811411e-66	Nhlrc4	621239
ENSMUSG00000025519	2.15530553187622	-6.00224508310103	1.4214734849015	-4.22255156135885	2.41552116286613e-05	5.44315931818865e-05	Tktl2	74419
ENSMUSG00000058400	5.44189061663958	6.00193659908346	1.1403637872019	5.26317712509123	1.41587051261538e-07	3.87240761435124e-07	Qrfpr	229214
ENSMUSG00000023267	53.1010234426191	-5.98900036280366	0.486236389020834	-12.3170550333843	7.3323303142796e-35	7.02324734070033e-34	Gabrr2	14409
ENSMUSG00000102788	17.1902743968292	-5.97018205904625	0.724707308014916	-8.23805968701971	1.75025870081432e-16	8.25819936289308e-16	NA	NA
ENSMUSG00000028175	289.869420255274	5.96070238931277	0.550668846217846	10.8244772339177	2.63578933254483e-27	1.94545512274127e-26	Depdc1a	76131
ENSMUSG00000097203	69.1313128814576	-5.93786507859559	0.864815103699057	-6.86605154465697	6.60032337640787e-12	2.40592079545139e-11	NA	NA
ENSMUSG00000028222	247.270054658893	-5.9356696171275	0.238550236646941	-24.8822625395774	1.15780137653581e-136	1.04263810027137e-134	Calb1	12307
ENSMUSG00000030376	539.77294097943	5.93184312264047	0.231612232302871	25.6110960274482	1.14774332591046e-144	1.23021288293808e-142	Slc8a2	110891
ENSMUSG00000087610	6.01357357409522	-5.91170973699576	1.11625486628959	-5.29602146922429	1.18352929247945e-07	3.25681767609906e-07	NA	NA
ENSMUSG00000006204	71.1810459483754	-5.90858482764033	0.387671669717745	-15.2412087061771	1.88353382358613e-52	2.92280287469337e-51	5430419D17Rik	71395
ENSMUSG00000109877	4.58094271361919	-5.90468149351866	1.14334418729101	-5.16439542803727	2.41217282768376e-07	6.494629768741e-07	NA	NA
ENSMUSG00000044772	169.354284560641	-5.89571898437927	0.268094086917825	-21.9912309598473	3.4938108331976e-107	1.9049505071427e-105	Sntn	218739
ENSMUSG00000071341	35.8468189279925	5.89571484654492	0.55472022867834	10.6282672629262	2.20164887526981e-26	1.57887828773837e-25	Egr4	13656
ENSMUSG00000105010	6.061358487226	-5.89189164036902	1.21743369913891	-4.83959959752745	1.30100978995933e-06	3.29003200768515e-06	Mir219b	102466839
ENSMUSG00000031385	3435.07925258749	-5.88847796430448	0.226334528507371	-26.0167019285028	3.2052407279089e-149	3.68736934630065e-147	Plxnb3	140571
ENSMUSG00000025429	171.356955051569	-5.88312203381793	0.251561437086604	-23.3864224260755	5.87468367845913e-121	4.12410301810807e-119	Pstpip2	19201
ENSMUSG00000045625	379.909001389421	-5.88143240531971	0.236649833373429	-24.8528905407633	2.40634889456913e-136	2.14937822196616e-134	Pigz	239827
ENSMUSG00000079444	2.75354084421734	-5.87969325279546	1.42994236924361	-4.11183931552825	3.92519457247152e-05	8.65686041763694e-05	NA	NA
ENSMUSG00000004988	13.3725886132654	-5.874122946624	0.72367435007385	-8.11708048796335	4.77532080682532e-16	2.2002122895444e-15	Fxyd4	108017
ENSMUSG00000090145	8.1330580226532	5.86165134007399	1.11741346964642	5.24573177190067	1.55663233278916e-07	4.24892947184798e-07	Ugt1a6b	394435
ENSMUSG00000100475	2.49304967532706	5.8477956527836	1.31702786555738	4.44014572942142	8.98979811838861e-06	2.11152147573867e-05	NA	NA
ENSMUSG00000025597	418.069259852152	-5.84757832802999	0.302475681042668	-19.3323916417767	2.86809508693924e-83	9.35024530345933e-82	Klhl4	237010
ENSMUSG00000108592	22.679084382899	5.8455941802604	1.06389592759221	5.49451692468645	3.91781354387503e-08	1.11843727425706e-07	NA	NA
ENSMUSG00000082235	1.96836739761382	-5.84089534348832	1.73976750831158	-3.35728499100252	0.000787119354871339	0.00149549274401971	NA	NA
ENSMUSG00000106361	2.26947153463935	-5.83588239079328	1.45824248057167	-4.00199724568814	6.28100300515391e-05	0.000135439135458535	NA	NA
ENSMUSG00000034765	624.155062867183	5.83496708696391	0.319312943644855	18.2735062987414	1.34522920711064e-74	3.69484017098025e-73	Dusp5	240672
ENSMUSG00000102160	9.18582881541221	-5.82705750100545	0.916882709225103	-6.35529216810092	2.08030839381848e-10	6.88827853185254e-10	NA	NA
ENSMUSG00000110623	3.28115790158004	-5.82610387209683	1.2869479597539	-4.52707028900449	5.98070516039422e-06	1.42810296119694e-05	NA	NA
ENSMUSG00000111265	1.94072966063587	-5.81877240514375	1.66384494622554	-3.49718428892291	0.000470196891835507	0.000918694318362226	NA	NA
ENSMUSG00000038583	3.75183536345098	-5.81651213618233	1.23724874241856	-4.70116633524499	2.58679685969212e-06	6.37216226435145e-06	Pln	18821
ENSMUSG00000020155	397.070488204907	-5.81612951289348	0.217771721421802	-26.7074598801018	3.85558067134466e-157	5.16577281045464e-155	Kcnmb1	16533
ENSMUSG00000013523	3307.25908816368	-5.81461907053815	0.232135325910912	-25.0484024683501	1.81724351246292e-138	1.73609963910207e-136	Bcas1	76960
ENSMUSG00000009114	56.2239348088095	-5.80790524567104	0.376252205903927	-15.436202511339	9.34424326892354e-54	1.49760071005147e-52	2610028H24Rik	76964
ENSMUSG00000104878	2.12209315418511	-5.80191199433571	1.77832799745662	-3.26256573738571	0.00110408562737242	0.00206205469530422	NA	NA
ENSMUSG00000022033	1340.86701979859	5.79389413945615	0.21229696349818	27.2914602450535	5.35671428424162e-164	8.00701244677831e-162	Pbk	52033
ENSMUSG00000085307	3.6459519161808	-5.79232089372544	1.15617914149012	-5.0098818477733	5.44634621224847e-07	1.42416476641361e-06	NA	NA
ENSMUSG00000074604	8.96420612552153	-5.78693888580329	1.07233314404712	-5.39658679574398	6.79205622914743e-08	1.904566762673e-07	Mgst2	211666
ENSMUSG00000035459	49.4094839928708	-5.78539299645265	0.448584033949136	-12.8970105010662	4.67899086137603e-38	4.94048371922228e-37	Stab2	192188
ENSMUSG00000042817	23.0132376994529	-5.78381485822051	0.569829806428995	-10.1500742729947	3.31111333327738e-24	2.19472377894733e-23	Flt3	14255
ENSMUSG00000010492	211.799489722633	-5.77958403168731	0.200947534649358	-28.761656826357	6.47530373975658e-182	1.29347135521519e-179	Uckl1os	100271841
ENSMUSG00000045404	446.018787384044	-5.77242830874698	0.182917338719016	-31.5575786810136	1.41136513383809e-218	5.00192356222972e-216	Kcnk13	217826
ENSMUSG00000097800	53.0933788947334	-5.77179910073907	0.443678159913349	-13.0089772772821	1.08788283466772e-38	1.16947404726779e-37	NA	NA
ENSMUSG00000102234	178.616882134636	-5.76345720615032	0.30334776860169	-18.9995042083794	1.72163052398056e-80	5.31311622239112e-79	NA	NA
ENSMUSG00000034493	5.32041123632752	-5.74971767106861	1.12026005758154	-5.13248475847771	2.85941890021443e-07	7.65566120316944e-07	NA	NA
ENSMUSG00000019942	2648.64762026376	5.73998384136542	0.198223399183207	28.9571456498951	2.2812364874056e-184	4.68463638670684e-182	Cdk1	12534
ENSMUSG00000099924	3.57414215829283	-5.73348562477337	1.14202143345437	-5.02047111973267	5.1544900850783e-07	1.35122417847084e-06	NA	NA
ENSMUSG00000062329	2.72837717041198	-5.72047263883106	1.19075969813047	-4.80405294856079	1.55485682738193e-06	3.90857671525719e-06	Cytl1	231162
ENSMUSG00000029307	222.965829592136	-5.72027072207498	0.287445807285858	-19.9003449592372	4.04137774715326e-88	1.43691251194496e-86	Dmp1	13406
ENSMUSG00000034488	2410.12669516815	-5.71799612234055	0.197331392501393	-28.9766166946812	1.29697104967367e-184	2.688523101366e-182	Edil3	13612
ENSMUSG00000041669	220.320924180452	-5.71234964856819	0.226685893590517	-25.1994050361462	4.06626776609271e-140	4.00664132844642e-138	Prima1	170952
ENSMUSG00000020486	9689.4703478197	-5.71168289432877	0.229256510543008	-24.913939764678	5.25477389548475e-137	4.8109644502286e-135	Sept4	18952
ENSMUSG00000107978	62.7558336383155	-5.70963243582635	0.351721181994844	-16.2334051177789	2.92758463505305e-59	5.42393062276734e-58	NA	NA
ENSMUSG00000029700	1.88475377627342	5.70855978058509	1.58820585876958	3.59434499568441	0.000325208684460908	0.000647382716403291	Slc13a1	55961
ENSMUSG00000059887	12.8923091293522	-5.70268157253836	0.715247674825654	-7.97301658328135	1.54847387492831e-15	6.9381354922104e-15	Olfr1507	57269
ENSMUSG00000078689	2.650575118815	5.69179092977139	1.21232613795634	4.69493377365122	2.66693112724496e-06	6.56367357291145e-06	Mup6	620807
ENSMUSG00000031932	16.0250499609639	5.68581571878508	0.720737359732623	7.88888718200259	3.0489298828938e-15	1.34607466981767e-14	Gpr83	14608
ENSMUSG00000102523	2.97389398503427	5.68247502297735	1.28461985098906	4.42346817122767	9.71289470072362e-06	2.27431196993819e-05	NA	NA
ENSMUSG00000027744	323.545953432315	-5.68245311533351	0.260681693402943	-21.7984356367901	2.4008277067368e-105	1.26204275598392e-103	Stoml3	229277
ENSMUSG00000060981	159.256262383732	-5.66479657104238	0.377391482962279	-15.0103985563675	6.27694058292067e-51	9.37615332620774e-50	Hist1h4h	69386
ENSMUSG00000109233	1.79896547534967	-5.66424012277989	3.10677681255111	-1.82318861782953	0.0682748283790753	0.0960006913658042	NA	NA
ENSMUSG00000085413	1.83490569645571	-5.66282223353868	1.44789032399226	-3.91108507302169	9.18823985014844e-05	0.00019467090370004	NA	NA
ENSMUSG00000101102	5.52819245822036	-5.64506309676683	1.11730709148591	-5.0523827690554	4.36332168552999e-07	1.15027315412298e-06	NA	NA
ENSMUSG00000001988	117.95411728602	5.64140745863027	0.806088878090694	6.99849310908808	2.58730084023532e-12	9.67178655367314e-12	Npas1	18142
ENSMUSG00000013415	48.7930952238702	5.63590878205802	0.803756305702545	7.01196213587624	2.34998810424247e-12	8.80114003997269e-12	Igf2bp1	140486
ENSMUSG00000109006	9.06915871852471	-5.63304482384296	0.909915235572477	-6.19073580002088	5.98840100919246e-10	1.93163733668505e-09	NA	NA
ENSMUSG00000046182	1253.54425460872	5.63300033791996	0.177437437737212	31.7464026180458	3.5598037340558e-221	1.30365945747347e-218	Gsg1l	269994
ENSMUSG00000090023	3.83962599174496	-5.63193445289452	1.16090732756684	-4.85132130632558	1.22641676759724e-06	3.10891274047233e-06	NA	NA
ENSMUSG00000105912	2.30577183255095	-5.62941716000073	1.2363203277203	-4.55336455591652	5.27946673424447e-06	1.26671459436071e-05	Gm10440	330086
ENSMUSG00000074591	441.396606833313	-5.6293714016727	0.181128777673788	-31.0793871298087	4.57459772552591e-212	1.3769539153833e-209	Ankub1	242037
ENSMUSG00000049641	2.7040749668199	5.62647325233749	1.24516927942942	4.51864123640741	6.22377506080724e-06	1.48437001423117e-05	Vgll2	215031
ENSMUSG00000102581	1.83029946674544	-5.62459650292549	1.59599175846902	-3.52420147101573	0.000424761147659623	0.000833998453893745	NA	NA
ENSMUSG00000086453	12.9469911941603	5.61371721277043	1.08670253214434	5.16582693673598	2.39378206243804e-07	6.44748385118303e-07	NA	NA
ENSMUSG00000093726	41.0255098216328	5.61272554368371	1.04090082052231	5.3921809196647	6.96076308684907e-08	1.9501319304773e-07	NA	NA
ENSMUSG00000049560	3.28580974588153	-5.61166309052394	1.26110715517264	-4.44979085837929	8.59539506590127e-06	2.02320959596196e-05	Defb20	319579
ENSMUSG00000073209	2.6486742497291	5.61019749493987	1.28764948973201	4.3569290708976	1.31899987643228e-05	3.04821037913824e-05	Klf14	619665
ENSMUSG00000091345	556.015728153256	-5.58650646352095	0.257456494570106	-21.698836818427	2.10418311055726e-104	1.08026204411857e-102	Col6a5	665033
ENSMUSG00000022548	7713.13286693882	-5.57147959080424	0.243544830406203	-22.8766078980683	7.94440820533183e-116	5.04515842473284e-114	Apod	11815
ENSMUSG00000075573	3.05868079722561	-5.55732822046477	1.39961560974722	-3.97061034598526	7.16887434966211e-05	0.00015366469230819	Defb47	654465
ENSMUSG00000024128	6.47243688339137	-5.55590298859162	1.0819073646784	-5.13528530258515	2.8171632298858e-07	7.54620597955392e-07	Sbp	20234
ENSMUSG00000105222	1.5965742539285	-5.55326319238386	4.52896899165761	-1.22616498426309	0.220136595296407	0.275412025761427	NA	NA
ENSMUSG00000066129	5049.91986472158	-5.55320590069296	0.213869714542649	-25.9653682737093	1.21943321957599e-148	1.37408236583299e-146	Kndc1	76484
ENSMUSG00000078921	10.8103019953586	-5.5412972487088	1.25614532025157	-4.41135046986368	1.02727885586113e-05	2.3997871890109e-05	Tgtp2	100039796
ENSMUSG00000048988	243.479430620793	5.53069399621566	0.394764514060003	14.0101093163987	1.35196715291109e-44	1.7082676395006e-43	Elfn1	243312
ENSMUSG00000079323	167.216105606718	-5.52859732390633	0.246004569472197	-22.4735554130882	7.53141585920943e-112	4.52152460859041e-110	NA	NA
ENSMUSG00000024124	14.2201969365073	-5.51769211646473	0.92827241622606	-5.94404403278209	2.78074851331466e-09	8.58889332064424e-09	Prss30	30943
ENSMUSG00000109244	20.4140617679205	5.5156155996341	0.597733307247583	9.2275527108104	2.76885586382661e-20	1.55840342970958e-19	NA	NA
ENSMUSG00000005716	101.483887671006	-5.50827855608577	0.334175101639027	-16.4832105356424	4.84426197027464e-61	9.34530011175106e-60	Pvalb	19293
ENSMUSG00000030669	24.8988529822094	5.50111983701108	1.0941019230853	5.0279774863189	4.95680054352312e-07	1.30204158210201e-06	Calca	12310
ENSMUSG00000041362	753.341303722192	-5.50048654309969	0.176646780773609	-31.1383344718245	7.29674401975721e-213	2.25818811755106e-210	Shtn1	71653
ENSMUSG00000035582	29.6252225096029	-5.49775418888664	1.75756270884324	-3.1280557793042	0.00175966783084989	0.00320023019758852	Gdpd4	233537
ENSMUSG00000032595	746.731720253139	-5.49030221906136	0.264363101550683	-20.7680352774526	8.42339260496543e-96	3.55936934055587e-94	Cdhr4	69398
ENSMUSG00000033595	3418.84051168818	-5.48928694070342	0.332237010690284	-16.5222018139954	2.53955181675223e-61	4.93382600083967e-60	Lgi3	213469
ENSMUSG00000085987	5.05064840998092	-5.47582603999672	1.10414067237949	-4.95935543085828	7.07274591937648e-07	1.82813135027008e-06	NA	NA
ENSMUSG00000043340	5.04819065143741	-5.47540609540473	1.10372056571535	-4.96086261820806	7.01808161113478e-07	1.814428841528e-06	NA	NA
ENSMUSG00000044534	6.45517797911352	5.46891387661437	1.16056025252556	4.71230499641286	2.44930423363952e-06	6.0497484179138e-06	Ackr2	59289
ENSMUSG00000036745	2857.51856405046	-5.45527929230767	0.183015191400421	-29.8077949189037	3.09593681381336e-195	7.39424126194792e-193	Ttll7	70892
ENSMUSG00000078234	2308.39122089796	-5.45305441344162	0.156240746098334	-34.9016152931681	7.02658682115258e-267	5.7183404526365e-264	Klhdc7a	242721
ENSMUSG00000087230	31.3048100907521	-5.4523017256489	0.562627864489929	-9.69077798980307	3.30005195254813e-22	2.02604195454987e-21	Mroh3	76422
ENSMUSG00000006469	15.377178900049	-5.45171418121064	0.718461660553451	-7.58803772077557	3.24786375590164e-14	1.35675494882941e-13	Slc34a3	142681
ENSMUSG00000095294	2.22340638521087	-5.44793128488307	1.39564736801694	-3.9035156084047	9.48054331824845e-05	0.000200670434767241	Gm21119	100861668
ENSMUSG00000022686	441.59945537379	5.44758085638084	0.239697889829782	22.7268619688282	2.43101147283646e-114	1.50046671608527e-112	B3gnt5	108105
ENSMUSG00000110148	322.194576387608	-5.43885530654253	0.348395447150771	-15.6111549419554	6.11204691474457e-55	1.01665410187496e-53	NA	NA
ENSMUSG00000048498	6.80555360530689	-5.43868622867272	0.969719569823691	-5.60851445914569	2.04070652359316e-08	5.96282505889795e-08	Cd300e	217306
ENSMUSG00000067203	84.0481901886173	-5.43749564831336	0.353722720464564	-15.3721978649604	2.51490861473344e-53	3.98989797772837e-52	NA	NA
ENSMUSG00000001225	77.377922485967	-5.43712438203024	0.379110811999873	-14.3417813734947	1.19936871735666e-46	1.6059554434173e-45	Slc26a3	13487
ENSMUSG00000031779	4.88382866780993	-5.43361456024789	1.12052542526158	-4.84916668354886	1.23981209332468e-06	3.13997131473296e-06	Ccl22	20299
ENSMUSG00000086163	2.13498459153649	-5.43179292669922	1.28973533616816	-4.21155625838495	2.53617372102732e-05	5.70100717873487e-05	NA	NA
ENSMUSG00000097098	24.5897377678932	-5.42829974560201	0.543949096258402	-9.9794259847861	1.87548604410139e-23	1.20567743847396e-22	9330111N05Rik	319983
ENSMUSG00000085914	5.85647341309287	-5.42726359075599	1.10611760059869	-4.90658822155844	9.26743140576287e-07	2.37362478469318e-06	NA	NA
ENSMUSG00000034810	579.400658184244	-5.42684341079434	0.272954058931833	-19.8818930629994	5.83887148012129e-88	2.06598265753148e-86	Scn7a	20272
ENSMUSG00000077708	1.42909291306038	-5.42663290211629	1.9991419815589	-2.71448098843119	0.00663797102728926	0.0111187785777273	NA	NA
ENSMUSG00000029814	148.161461661145	5.41576627157678	0.405115658784188	13.3684446753559	9.24538575871119e-41	1.05641633528945e-39	Igf2bp3	140488
ENSMUSG00000020808	1317.09537055065	5.4096367353606	0.265754020641161	20.3558039208937	4.12429673386033e-92	1.60964781763966e-90	Pimreg	109212
ENSMUSG00000110629	50.8293811636234	-5.40281018532889	0.32969438677376	-16.3873283928135	2.35572890061164e-60	4.4661286568714e-59	4930567H12Rik	75930
ENSMUSG00000100402	2.02310119467408	-5.40225343304436	1.46982014553239	-3.67545202687883	0.000237428654673495	0.000480295667379975	NA	NA
ENSMUSG00000100174	7.8292557916715	-5.40209384966618	0.913494573292911	-5.91365729759404	3.34593686847003e-09	1.02768060960151e-08	NA	NA
ENSMUSG00000106647	5.17061236878727	5.40100212092663	1.23425110838611	4.37593459242579	1.20913270952468e-05	2.80729850236537e-05	NA	NA
ENSMUSG00000049604	2.29243914940556	-5.40064737744625	1.58727806799914	-3.40245826256145	0.000667825548181157	0.00128057690637792	Hoxb13	15408
ENSMUSG00000087042	325.622729194601	-5.40012512768849	0.305296275195896	-17.6881461269826	5.17501730196383e-70	1.25647132791217e-68	NA	NA
ENSMUSG00000086315	3.26917277073619	-5.39885236567719	1.18748175007428	-4.54647186395875	5.45526586851733e-06	1.30646928532895e-05	NA	NA
ENSMUSG00000086769	183.733581905762	-5.38998213215914	0.203157509427666	-26.5310504511684	4.24969674203092e-155	5.46073605337108e-153	NA	NA
ENSMUSG00000110771	1.42174242812192	-5.37758018139845	2.06125888813767	-2.60888150069158	0.00908386928544591	0.014918892279625	NA	NA
ENSMUSG00000102145	4.70687168307187	-5.37078984300382	1.24133109859407	-4.32663763043298	1.51402732679474e-05	3.4744357651865e-05	NA	NA
ENSMUSG00000047443	50.6564484843345	5.37000328161022	1.09166124571258	4.91911140264482	8.69379815682913e-07	2.23242756690437e-06	Erfe	227358
ENSMUSG00000108288	8.19549013926411	-5.36938003602231	0.829499671601679	-6.47303455305122	9.60539759058188e-11	3.24956737887384e-10	NA	NA
ENSMUSG00000105437	2.64687642601811	-5.36543242281379	1.2793057872107	-4.19401872206969	2.74055347804813e-05	6.14408545792791e-05	NA	NA
ENSMUSG00000023011	982.280139227191	-5.36542321960087	0.125909055029214	-42.6134817575745	0	0	Faim2	72393
ENSMUSG00000105570	1.39810659622537	-5.34832947202304	4.5371549837253	-1.17878483128908	0.238483865942801	0.295923084840816	NA	NA
ENSMUSG00000074892	1633.50254964725	-5.34627282337137	0.202012424637775	-26.4650693290658	2.44762276191855e-154	3.12683807835095e-152	B3galt5	93961
ENSMUSG00000033122	1.31390965183525	5.3433742333052	2.03647962513051	2.62382896807169	0.00869474341527626	0.0143280033796209	Hsd17b3	15487
ENSMUSG00000054641	2.45215862852449	5.33278810128054	1.31953318397523	4.04142022803471	5.31284544090638e-05	0.000115446155926657	Mmrn1	70945
ENSMUSG00000109674	74.7954906414976	-5.3260052623156	0.364995478354206	-14.5919760056508	3.15913065480727e-48	4.39061213650096e-47	NA	NA
ENSMUSG00000070423	3.16129899059427	-5.32237603891966	1.31361617980052	-4.05169799273325	5.08472716282996e-05	0.000110697225749393	Olfr558	259097
ENSMUSG00000021614	5002.31781189302	5.31730987116332	0.224764586479676	23.6572404685475	9.94230410622386e-124	7.25788199754342e-122	Vcan	13003
ENSMUSG00000102610	2.24498606831444	-5.31123892842627	1.64098878349849	-3.23660891642601	0.00120959057033719	0.00225011290230436	NA	NA
ENSMUSG00000026109	1532.88544203253	-5.30560455388125	0.14167263678114	-37.4497480559885	6.06361241948788e-307	8.88238371289381e-304	Tmeff2	56363
ENSMUSG00000070526	409.655289261698	5.30517630765563	0.315428474626174	16.8189517891274	1.77267399364573e-63	3.64027716470818e-62	Peg12	27412
ENSMUSG00000051111	246.016572605255	5.30496268892492	0.418740788367048	12.6688463037301	8.7999097953938e-37	8.94772873365053e-36	Sv2c	75209
ENSMUSG00000040752	11.9532464910579	5.30144353129156	1.11422140964679	4.75798031288246	1.95539564040444e-06	4.87528746245395e-06	Myh6	17888
ENSMUSG00000029491	8.41386030564946	-5.29791777381876	1.04867645194629	-5.05200413720181	4.37198228715917e-07	1.15241802778009e-06	Pde6b	18587
ENSMUSG00000043592	105.79477063274	-5.29745779123702	0.298154310508241	-17.7675036198767	1.26182431928827e-70	3.11879254979991e-69	Unc5cl	76589
ENSMUSG00000084133	14.347175432049	5.29730755795814	1.08585922210106	4.87844782282942	1.06923940459552e-06	2.72525199364081e-06	NA	NA
ENSMUSG00000108543	14.7595336394975	-5.29647983373407	0.724430769358801	-7.31122980657217	2.64708363886888e-13	1.04574557347835e-12	NA	NA
ENSMUSG00000086862	1.96424047882361	-5.2906602513569	1.3323229858076	-3.97100425926368	7.15702995903062e-05	0.000153455717495882	Gm13546	100042926
ENSMUSG00000081660	4.03760701066466	5.29043487236711	1.14810033588374	4.60799000489347	4.06580202677409e-06	9.86831635196147e-06	NA	NA
ENSMUSG00000110326	3.29093767249305	-5.2886790714175	1.17078620352351	-4.51720310292443	6.26617965003943e-06	1.49367287318634e-05	NA	NA
ENSMUSG00000029053	1060.32202744715	-5.28728604674472	0.154321597275039	-34.2614782383407	2.94250211052678e-257	1.95926057195772e-254	Prkcz	18762
ENSMUSG00000090326	109.875208054279	-5.28689946406364	0.287806695497379	-18.3696194243396	2.30018997962446e-75	6.43028936670334e-74	Dthd1	100322896
ENSMUSG00000085298	1.67189075392961	-5.28579200333839	1.80764606622964	-2.9241299511488	0.00345420509514083	0.00601945027801804	F730035M05Rik	414124
ENSMUSG00000028186	152.44779040808	-5.28270848093306	0.239043743494503	-22.0993379860391	3.20734701954265e-108	1.77967262778815e-106	Uox	22262
ENSMUSG00000021506	24.2455481479767	-5.27707561380759	1.1240566109398	-4.69467067979391	2.67036569421414e-06	6.57139045794237e-06	Pitx1	18740
ENSMUSG00000101734	7.28234845946057	5.27360701458319	0.844487816602366	6.2447401974377	4.24505113671929e-10	1.38126030841305e-09	4933400C23Rik	331003
ENSMUSG00000044447	2315.82390174432	-5.26938067631643	0.152476761213675	-34.5585821365402	1.05931957299892e-261	7.75880965916843e-259	Dock5	68813
ENSMUSG00000063851	9.06836174067341	-5.26674186944222	1.06945594057538	-4.92469270553458	8.44930268951162e-07	2.17243772521225e-06	Rnf183	76072
ENSMUSG00000101693	86.299490866364	-5.26204437555532	0.274111917042984	-19.19670050219	3.94361309874214e-82	1.25402330851897e-80	Gm19461	100502933
ENSMUSG00000074115	1.5969883199246	-5.26179776569839	1.46724491970224	-3.58617548784304	0.000335563185994911	0.000667216298833828	Saa1	20208
ENSMUSG00000037185	31.7306959402247	-5.26159041812226	0.705203113317149	-7.46109924752414	8.58035865395818e-14	3.49270508898524e-13	Krt80	74127
ENSMUSG00000036123	2.57559654056467	-5.25909655116309	1.6972236219226	-3.09864680365787	0.00194406628909494	0.0035160892723914	Slc9a3	105243
ENSMUSG00000045179	1016.94019685267	5.25732029123787	0.271302468417883	19.3780776190362	1.18179835612284e-83	3.86999333518438e-82	Sox3	20675
ENSMUSG00000106565	6.65044892011464	-5.25557032005202	1.13754244841748	-4.62010919009084	3.83538144058284e-06	9.3275967231795e-06	NA	NA
ENSMUSG00000052854	25.8104941059758	5.25546201591245	0.806562037389268	6.51588070388691	7.22643918944619e-11	2.46908021007155e-10	Nrk	27206
ENSMUSG00000007653	99.1784161918823	5.25381951175516	0.305673588239396	17.1876789944982	3.28419153068461e-66	7.25261713605356e-65	Gabrb2	14401
ENSMUSG00000040728	20.3027406023633	-5.2510860398474	0.943644281560711	-5.56468803176821	2.62621813255918e-08	7.60288419324412e-08	Esrp1	207920
ENSMUSG00000110498	3.32454179356844	-5.25105038087782	1.19991111342824	-4.37619947187183	1.2076650450371e-05	2.80418725928355e-05	NA	NA
ENSMUSG00000038943	3731.93126866113	5.24943048236439	0.193795898990396	27.0874177921822	1.385248676943e-161	1.95115828067106e-159	Prc1	233406
ENSMUSG00000044254	44.0042155168677	5.24535151407365	0.511430688186208	10.2562314605647	1.10952605659346e-24	7.47153418373526e-24	Pcsk9	100102
ENSMUSG00000048574	13.5684411668943	5.24362724638852	1.10925010929982	4.7271820867328	2.27657101413477e-06	5.64149034550393e-06	Ccnb1-ps	434175
ENSMUSG00000023064	344.410520184368	-5.24292052893594	0.199994862872944	-26.2152760006979	1.77965168064359e-151	2.14858716366931e-149	Sncg	20618
ENSMUSG00000032523	466.554109388619	-5.24288803087435	0.25458210311126	-20.5940950553899	3.10025177176816e-94	1.26856298288756e-92	Hhatl	74770
ENSMUSG00000108750	3.93970288606842	-5.24189365850263	1.12528871626518	-4.65826554797456	3.18884704152039e-06	7.80533987337947e-06	NA	NA
ENSMUSG00000089941	52.4159059488021	-5.23948300452542	0.336834806336309	-15.5550522272752	1.47035257751327e-54	2.41645902660427e-53	NA	NA
ENSMUSG00000025790	2731.58773271375	-5.23653742434235	0.158341280084883	-33.0712080989566	7.71104026726231e-240	3.94034157657104e-237	Slco3a1	108116
ENSMUSG00000085417	2.24837565770462	-5.23490413397286	1.3927894922153	-3.75857526441162	0.000170883637112468	0.000351839032821613	NA	NA
ENSMUSG00000047798	7.18593866670915	-5.22941260966902	1.22297278406418	-4.27598445182945	1.90294504761441e-05	4.32985518600304e-05	Cd300lf	246746
ENSMUSG00000086773	5.33961411199004	-5.22778389493428	1.09649576831358	-4.76771917047582	1.86323253531272e-06	4.65712757347588e-06	NA	NA
ENSMUSG00000102144	3.90729811328099	-5.22607052870084	1.19723679665421	-4.36511017979531	1.2705869923526e-05	2.93972917584119e-05	NA	NA
ENSMUSG00000034164	1073.24800888518	5.22396205539909	0.185023210740179	28.2340903852053	2.23198052099007e-175	3.95510548288023e-173	Emid1	140703
ENSMUSG00000045288	80.6116486619414	-5.22222937054713	0.261717938199432	-19.953654711156	1.39322373639821e-88	5.03508308550624e-87	Ush1g	16470
ENSMUSG00000021565	178.674977016223	-5.22005876835486	0.276662077632233	-18.8679952562703	2.09081065405637e-79	6.30197290831009e-78	Slc6a19	74338
ENSMUSG00000079534	6.27776293329942	-5.21616528084329	1.11523024832905	-4.67720929257315	2.90805411578915e-06	7.13871892372194e-06	Gm5640	434797
ENSMUSG00000001403	1919.35337017122	5.21591234741963	0.235979166258076	22.1032747514469	2.93955750550075e-108	1.63521258400931e-106	Ube2c	68612
ENSMUSG00000020096	45.6873824107332	-5.21125984202321	0.389096988723871	-13.3932155556245	6.62492168954332e-41	7.59756807329517e-40	Tbata	65971
ENSMUSG00000024172	270.262035774262	5.21000966840193	0.22081206539972	23.5947689677674	4.36143211164795e-123	3.13182182317779e-121	St6gal2	240119
ENSMUSG00000034329	231.629169694664	5.20748053444804	0.387853599059462	13.4264076627781	4.23460574641458e-41	4.87412216165361e-40	Brip1	237911
ENSMUSG00000018427	1081.93335336089	-5.20682693850495	0.199930492317838	-26.0431856998953	1.60705235044568e-149	1.86834715853666e-147	Ypel2	77864
ENSMUSG00000026519	3592.15234033495	-5.18673926654216	0.149023839431509	-34.8047620188043	2.06050411131143e-265	1.61698060135165e-262	Tmem63a	208795
ENSMUSG00000036611	1220.77975274035	5.18310000070512	0.154745647819156	33.4943184105726	5.83102857644145e-246	3.37171555026705e-243	Eepd1	67484
ENSMUSG00000021101	2.83217956343195	-5.17861312729687	1.22457660750733	-4.2289009079131	2.34835744257549e-05	5.2961570446178e-05	NA	NA
ENSMUSG00000085222	2.24068627349779	5.1756920081858	1.66546052813506	3.10766416901001	0.001885722180964	0.00341562719333294	NA	NA
ENSMUSG00000027379	1063.03387424365	5.16807200278536	0.27614545259571	18.7150356966104	3.73371271386286e-78	1.09387825948945e-76	Bub1	12235
ENSMUSG00000032401	598.211445225837	-5.1648376180253	0.520828550287702	-9.91657929499501	3.52634794104634e-23	2.24657707476402e-22	Lctl	235435
ENSMUSG00000106296	26.4237082514993	-5.16265886787344	0.760200629905975	-6.79117941340298	1.11220504230782e-11	3.98605144260801e-11	NA	NA
ENSMUSG00000074465	2.77588246423278	-5.15932506377258	1.27021549856018	-4.06177146289019	4.87017424943121e-05	0.000106173567598722	NA	NA
ENSMUSG00000024501	6369.73636350038	5.1573822798649	0.230387187160075	22.3857165992548	5.42268654351027e-111	3.17740510454803e-109	Dpysl3	22240
ENSMUSG00000040447	1004.93159246355	-5.15214846578225	0.338997539045194	-15.1981884006992	3.63536134792844e-52	5.57430529644324e-51	Spns2	216892
ENSMUSG00000104745	5.37749230748592	-5.15090352853869	0.960667721118363	-5.36179515071273	8.23989522432616e-08	2.29678063889533e-07	NA	NA
ENSMUSG00000097845	3.49477337017607	-5.14785919771427	1.17499318428107	-4.38118217754943	1.18037125255598e-05	2.74284026358e-05	A230020J21Rik	100125339
ENSMUSG00000028591	3.1546813182608	-5.14724689270914	1.15206734823323	-4.46783506242301	7.90151900723527e-06	1.86748496446145e-05	Pramef12	77632
ENSMUSG00000050808	106.026456678066	5.14336468649043	0.883022123193951	5.82472913349727	5.72053033172716e-09	1.73235575387336e-08	Muc15	269328
ENSMUSG00000032257	26.7370868219937	-5.14186475311237	0.597584710669345	-8.60441149398391	7.67093158412345e-18	3.8667900825406e-17	Ankk1	244859
ENSMUSG00000069085	57.3763559442737	-5.14178586218278	0.305993750338413	-16.8035649633244	2.29807070135894e-63	4.69725651357767e-62	Dytn	241073
ENSMUSG00000041431	2199.12460969399	5.14018949882865	0.207290007938841	24.7970924886317	9.63629992310076e-136	8.57240559555842e-134	Ccnb1	268697
ENSMUSG00000028427	13.1587360423371	-5.13845901711463	1.05965237912119	-4.8491931112127	1.2396469427384e-06	3.13991495939952e-06	Aqp7	11832
ENSMUSG00000087478	103.387274872898	-5.13759594139539	0.23668876990166	-21.7061246443165	1.79576124648014e-104	9.24081074213306e-103	4930506C21Rik	75060
ENSMUSG00000064344	52.9993471868466	-5.13607748099302	0.434810918013879	-11.8122090964355	3.37573532903433e-32	2.95165270134784e-31	NA	NA
ENSMUSG00000006649	116.296707021656	-5.13213716053172	0.24953359910517	-20.5669183586323	5.43091625267776e-94	2.213980015215e-92	Nphs1	54631
ENSMUSG00000032268	142.469273740366	-5.12308481337212	0.323628302735211	-15.8301507317911	1.92758878655097e-56	3.32195360053995e-55	Tmprss5	80893
ENSMUSG00000043102	6.1257091160451	-5.12207970572459	1.18724472042284	-4.31425772430502	1.60140043444217e-05	3.66766434709171e-05	Qrfp	227717
ENSMUSG00000105343	2.33485455701158	-5.1159243485985	1.19938940341716	-4.26544067675005	1.99508021471099e-05	4.52870842539717e-05	NA	NA
ENSMUSG00000046999	75.7996928717428	5.10725844896205	0.281914473721185	18.1163399720057	2.36835380048352e-73	6.30785915854841e-72	1110032F04Rik	68725
ENSMUSG00000030092	45.942716354112	5.10626654392868	0.40968024532335	12.4640292086782	1.17291424467603e-35	1.15519698333781e-34	Cntn6	53870
ENSMUSG00000110910	6.61475234584714	-5.10190081282578	1.11438894153633	-4.57820481042476	4.68983391510009e-06	1.13067501225032e-05	NA	NA
ENSMUSG00000019996	3015.94116783336	-5.10104236705946	0.15252319271939	-33.4443718106812	3.10737390346476e-245	1.75072632771362e-242	Map7	17761
ENSMUSG00000076609	1.98759553620302	-5.10096292831063	1.4458002752926	-3.52812419217329	0.000418515750827412	0.000822617997399654	NA	NA
ENSMUSG00000092638	24.3607154061184	-5.10083635024327	0.43512581370294	-11.7226700637108	9.75481770964253e-32	8.39242793790036e-31	Mir5112	100628586
ENSMUSG00000020897	1261.82961236686	5.09788356304559	0.239784663566469	21.2602569623159	2.64961711347764e-100	1.24668173093028e-98	Aurkb	20877
ENSMUSG00000103497	1.42723980305807	-5.09773248211206	1.50963140820965	-3.37680605635898	0.00073332737266725	0.0013987328437168	NA	NA
ENSMUSG00000051663	13.1025265797765	-5.0938359347905	0.725964250704936	-7.01664845044948	2.27253435573071e-12	8.52559286297950e-12	Pcdhb1	93872
ENSMUSG00000111253	1.90068961042121	-5.09189445748749	1.59754201605358	-3.18733054049247	0.00143592572959324	0.00264561429283516	NA	NA
ENSMUSG00000085715	6.60385676915823	-5.09076269442922	0.974305787461156	-5.22501534933372	1.7414066328859e-07	4.73622081252653e-07	Tsix	22097
ENSMUSG00000032033	92.6293369470862	-5.07991321644608	0.304705102109594	-16.6715725508888	2.10970398653268e-62	4.1687523107988e-61	Barx2	12023
ENSMUSG00000089983	1.9053712494021	-5.07881822116674	1.42827829716489	-3.55590239748663	0.000376683912239564	0.000744189498618947	NA	NA
ENSMUSG00000104705	1.16997165167018	-5.07741658185624	2.25597763335951	-2.2506502310908	0.0244076992753706	0.037230848745416	NA	NA
ENSMUSG00000046317	1.54426164237776	-5.07521386588374	1.69741595399608	-2.98996474843753	0.00279009644681469	0.00492859468010767	BC107364	329716
ENSMUSG00000021097	4608.69080342281	-5.07394155319176	0.126933770114577	-39.9731414942751	0	0	Clmn	94040
ENSMUSG00000039904	4901.58744554676	-5.07188969761226	0.159364654554875	-31.8256875201008	2.85664430760986e-222	1.06388212493409e-219	Gpr37	14763
ENSMUSG00000104348	16.2048363166646	-5.07108288828274	0.666865609432812	-7.60435508527099	2.86328104933912e-14	1.1999785332277e-13	NA	NA
ENSMUSG00000047485	5.92223192386633	-5.06692717432843	1.10383926486076	-4.59027626179575	4.42659728681883e-06	1.07049991396952e-05	Klhl34	245683
ENSMUSG00000034918	2.95338545406104	-5.06565605077566	1.15216786462401	-4.39663021883427	1.09944412382308e-05	2.56074684468567e-05	Cdhr2	268663
ENSMUSG00000074678	2.28825347858972	-5.06067281608013	1.23750220355932	-4.0894252967991	4.32443311239755e-05	9.48595076157645e-05	Defb25	654459
ENSMUSG00000067242	505.10383876296	-5.05948485372119	0.244525421606761	-20.6910382588266	4.17134022886386e-95	1.73592535698533e-93	Lgi1	56839
ENSMUSG00000086855	2.97773579887334	-5.05745671203535	1.19953183301072	-4.21619216168824	2.48462062558141e-05	5.59370584076848e-05	NA	NA
ENSMUSG00000111308	2.39296533857912	-5.05490993024528	1.25277220451371	-4.03497931390283	5.4607108337527e-05	0.00011848345921798	NA	NA
ENSMUSG00000032060	15122.177455132	-5.0541815961992	0.155639609937965	-32.473620296361	2.51427232986008e-231	1.08325697851011e-228	Cryab	12955
ENSMUSG00000102498	2.6402866670757	-5.04878391302191	1.60241367941154	-3.15073690264302	0.00162859120917445	0.00297440234720223	NA	NA
ENSMUSG00000096999	27.8987326878576	5.04033047174671	1.15682464555918	4.35703932406311	1.31833589266724e-05	3.04699637841351e-05	NA	NA
ENSMUSG00000020914	11089.4498481917	5.03777304820845	0.139635566728869	36.0780076754394	5.01880049690713e-285	5.65280538081228e-282	Top2a	21973
ENSMUSG00000085368	2.19467238823334	-5.03748614300873	1.30218509307534	-3.86848702983675	0.000109512760463427	0.000230248194973006	NA	NA
ENSMUSG00000075289	970.343324905346	-5.02654942440998	0.198772206804805	-25.2879892275184	4.33022683341575e-141	4.38470388067485e-139	Carns1	107239
ENSMUSG00000003477	25.0526342734828	-5.02138008626426	1.06799702022044	-4.70167986538746	2.58029828222451e-06	6.35829249246599e-06	Inmt	21743
ENSMUSG00000041064	582.803871698626	5.00948906545242	0.289538133916618	17.3016555632533	4.57063396005949e-67	1.02375677884187e-65	Pif1	208084
ENSMUSG00000089633	87.9589229636442	-5.00648544247863	0.296458293546935	-16.8876551995871	5.54638550416489e-64	1.15298702632938e-62	A230009B12Rik	319750
ENSMUSG00000104342	15.9242770560462	5.00302511132483	1.10730456461379	4.51820146977342	6.23671272199209e-06	1.4871328121577e-05	NA	NA
ENSMUSG00000096375	4.78196509291982	-5.00266813387531	1.16114140705381	-4.30840559425807	1.64435635886612e-05	3.76290796431633e-05	NA	NA
ENSMUSG00000021950	182.258917864325	-4.99920027163132	0.228530549705789	-21.8754134975272	4.45456055630133e-106	2.37572958989342e-104	Anxa8	11752
ENSMUSG00000087684	4.51320907326874	4.9984982117227	1.24478621183468	4.01554754077446	5.93079416001201e-05	0.000128239854436079	NA	NA
ENSMUSG00000031293	17.9377740722562	-4.99846085931044	0.568685715858569	-8.78949606069154	1.50232315550439e-18	7.80575708108252e-18	Rs1	20147
ENSMUSG00000027400	229.883301058934	4.99834576340363	0.201575147517687	24.7964385736841	9.79408342351501e-136	8.67763689777803e-134	Pdyn	18610
ENSMUSG00000032671	4.50012813934628	-4.99821482152456	1.14935382488882	-4.34871726468398	1.36936115886419e-05	3.15894726968218e-05	A930018P22Rik	68243
ENSMUSG00000065590	1.34722244106659	4.99641012184336	1.72023639632597	2.90449041336096	0.00367851468512748	0.00638956546848269	Mir212	387208
ENSMUSG00000036422	352.860314022405	4.99057414598034	0.268622629737233	18.578383179638	4.80772868668287e-77	1.37552372958962e-75	Pcdh8	18530
ENSMUSG00000026435	97.6980271403986	-4.98637993700626	0.323352306879609	-15.4208887053427	1.18462884609927e-53	1.89033040198543e-52	Slc45a3	212980
ENSMUSG00000039913	230.839414424381	-4.98442139028818	0.238249475273959	-20.9210172847461	3.44682826878394e-97	1.5208264568271e-95	Pak7	241656
ENSMUSG00000039457	388.708814231526	-4.98251702768675	0.303421443865933	-16.4211104007806	1.35072083320317e-60	2.58306256466259e-59	Ppl	19041
ENSMUSG00000103441	37.5626671367371	4.97824330585948	0.415519233206768	11.9807770808584	4.48103545191002e-33	4.05025882290493e-32	NA	NA
ENSMUSG00000020330	1630.30474857016	4.97737468903246	0.236825840422515	21.0170253387572	4.58269222291921e-98	2.04665642711796e-96	Hmmr	15366
ENSMUSG00000030724	2.83328898176307	-4.97436305714001	1.22081604983229	-4.07462128125149	4.6089289244489e-05	0.000100738083414817	Cd19	12478
ENSMUSG00000071202	365.140941555328	-4.9735062935866	0.183522186011872	-27.1002999782538	9.76654193975387e-162	1.39350796131306e-159	Ccdc78	381077
ENSMUSG00000069920	217.86356667466	-4.9716914531614	0.226953909596639	-21.9061723237	2.26867060196356e-106	1.21584144236452e-104	B3gnt9	97440
ENSMUSG00000101768	6.28499834020061	-4.96868183152223	0.844835535095162	-5.88124152585812	4.07200455655567e-09	1.24494442912478e-08	NA	NA
ENSMUSG00000021696	991.845024561038	-4.96448085646774	0.218443085980978	-22.7266559349928	2.44244338842756e-114	1.50329996005375e-112	Elovl7	74559
ENSMUSG00000089744	5.25618833204021	-4.96373659982797	1.11710640105564	-4.44338748317739	8.85534755406002e-06	2.08127662643449e-05	NA	NA
ENSMUSG00000022809	10.231581644042	-4.96328617364763	0.727597026845533	-6.82147671103847	9.01093791474141e-12	3.25653517764166e-11	Nr1i2	18171
ENSMUSG00000035431	3.64605888713738	4.95981179378205	1.209246532362	4.10157206247606	4.10352666544504e-05	9.02209239742084e-05	Sstr1	20605
ENSMUSG00000079355	173.497424578013	4.95787847392035	0.385434021928331	12.8631054651481	7.26002183485747e-38	7.62545218820856e-37	Ackr4	252837
ENSMUSG00000029335	25.0586872497018	4.95757064624808	0.596695492301166	8.30837623245506	9.70204982683396e-17	4.62938416601569e-16	Bmp3	110075
ENSMUSG00000034311	1234.4751918996	4.95637178178626	0.209672407995065	23.638645776906	1.54453584079996e-123	1.12377768310919e-121	Kif4	16571
ENSMUSG00000074217	150.847317229748	-4.95597958873127	0.541359708457805	-9.1546886687404	5.45147726801212e-20	3.02529499674133e-19	2210011C24Rik	70134
ENSMUSG00000030553	48.5713592762856	-4.94924756306292	0.431435413746242	-11.4715839390364	1.83273551178146e-30	1.50939645428688e-29	Pgpep1l	78444
ENSMUSG00000092178	4.53577435982146	-4.94321817185478	0.99620857180448	-4.96203135745047	6.97597296322567e-07	1.80417907157436e-06	2810047C21Rik1	72716
ENSMUSG00000031004	7981.80550399912	4.93679627871819	0.168323819417001	29.3291602805655	4.40715090656686e-189	9.68383268699935e-187	Mki67	17345
ENSMUSG00000059900	61.9613166903367	4.93391285009787	0.445757414773338	11.0686052246752	1.78151759815259e-28	1.36680468520276e-27	Tmem40	94346
ENSMUSG00000037725	1888.95902994968	4.93093412153134	0.17522885058015	28.1399672782532	3.17937882029552e-174	5.45785084518386e-172	Ckap2	80986
ENSMUSG00000066705	4963.34408867376	4.9301319225335	0.164804624821294	29.9150095325268	1.25547568686112e-196	3.13483718947721e-194	Fxyd6	59095
ENSMUSG00000034883	52.4081625716112	4.93010420055427	0.708972356412093	6.953873667944	3.55389889761687e-12	1.31797165362591e-11	Lrr1	69706
ENSMUSG00000026228	5.69111046571199	-4.92873461069112	1.14046923591502	-4.32167256728911	1.54850871295875e-05	3.55171001564119e-05	Htr2b	15559
ENSMUSG00000034839	606.159480908143	-4.92507978255078	0.168808614257707	-29.175524034763	3.96504886821227e-187	8.45864260011924e-185	Larp6	67557
ENSMUSG00000026943	3.55817906446363	-4.92291938476445	1.1560051419339	-4.25856184041605	2.05746304549961e-05	4.6616452360036e-05	Lcn12	77701
ENSMUSG00000100832	87.2577204422609	4.92227251419163	0.293137253174118	16.7916989768199	2.8069315380239e-63	5.71609885866534e-62	Gm29260	102639765
ENSMUSG00000053113	3560.21812099702	4.91991094142026	0.232705179948765	21.1422493581943	3.25203426224368e-99	1.49179433912903e-97	Socs3	12702
ENSMUSG00000087129	6.96895344750485	-4.91972989074319	0.937302819305387	-5.24881584629084	1.53080004492919e-07	4.17893768011293e-07	NA	NA
ENSMUSG00000097405	1.99233338662073	-4.91876888955474	1.38329884883548	-3.55582518824155	0.000376794565272614	0.000744341183379946	NA	NA
ENSMUSG00000040483	386.529747043043	-4.91732402033219	0.286084427548257	-17.1883666037808	3.24547633378351e-66	7.1743311350327e-65	Xaf1	327959
ENSMUSG00000024164	16135.2371552463	-4.91308712391202	0.346228610393635	-14.1902979026667	1.05210839215182e-45	1.36792767460071e-44	C3	12266
ENSMUSG00000021228	2.88522649029033	-4.91056569384618	1.24980340340726	-3.92907050857664	8.52748354618975e-05	0.000181353461053453	Acot3	171281
ENSMUSG00000024044	2124.39373481909	-4.9069405136644	0.1325890955203	-37.008628005258	8.31934281614125e-300	1.1425057481192e-296	Epb41l3	13823
ENSMUSG00000023940	462.868674520921	4.90554001513977	0.309051824166203	15.8728718989915	9.76677057844669e-57	1.70456910182851e-55	Sgo1	72415
ENSMUSG00000097158	1.47698847755193	-4.90224300697247	1.57404274958755	-3.11442812354176	0.00184301854290626	0.00334213472338692	NA	NA
ENSMUSG00000106508	5.19928374296281	-4.89848355771485	1.14669169130444	-4.27184010738101	1.93866566369454e-05	4.40839290369039e-05	NA	NA
ENSMUSG00000045613	15.5292092675995	4.89715582925744	0.602475634033388	8.12838819135721	4.35036128215376e-16	2.00904767660287e-15	Chrm2	243764
ENSMUSG00000030592	115.340931964905	4.89580483564427	0.242329116567006	20.2031225343511	9.18985090471872e-91	3.50570475571848e-89	Ryr1	20190
ENSMUSG00000108256	5.59080334200647	-4.89471832110654	0.906528954102758	-5.39940649325549	6.68617219903044e-08	1.87607280972157e-07	NA	NA
ENSMUSG00000105632	18.679111835833	-4.89451463837395	0.551216711366197	-8.87947432914876	6.71770656744466e-19	3.55254311447561e-18	NA	NA
ENSMUSG00000030468	4.48423684498792	-4.89275957612587	1.30450487473134	-3.75066408021934	0.00017636684942452	0.000362652889987366	Siglecg	243958
ENSMUSG00000024053	423.063255490465	-4.89164571210173	0.195564061035594	-25.0130094772956	4.41338450738283e-138	4.12660841620098e-136	Emilin2	246707
ENSMUSG00000037716	532.642119251352	-4.89041053450109	0.187357680171862	-26.1020019569796	3.4599187179384e-150	4.13178228202502e-148	Ccdc33	382077
ENSMUSG00000024066	87.9347979809304	-4.88830119865079	0.768199658542127	-6.36332123334668	1.97437158509324e-10	6.55231337248962e-10	Xdh	22436
ENSMUSG00000031966	10.1311454993452	-4.8851977034207	0.749637814193622	-6.51674396745268	7.18499086316017e-11	2.45644630832766e-10	Glb1l3	70893
ENSMUSG00000085745	3.63193467918064	-4.88330949137174	1.13155126022843	-4.31558839887284	1.59178335231017e-05	3.64677881350344e-05	NA	NA
ENSMUSG00000102158	6.35429538196565	4.8769378725326	1.13889473531688	4.2821673692044	1.85081682054409e-05	4.2169222312127e-05	NA	NA
ENSMUSG00000087009	15.8845450992217	-4.87541755908939	0.515761159118088	-9.45285908583341	3.29699635602945e-21	1.9323793259812e-20	Nphs1os	445267
ENSMUSG00000075330	12.8442452463908	-4.87427113621299	0.738720463674555	-6.59826196226826	4.16005736150422e-11	1.44132671719225e-10	A930003A15Rik	68162
ENSMUSG00000034687	861.858821966858	4.87410916412023	0.248528936357823	19.6118377020802	1.22523899511341e-85	4.16107827505825e-84	Fras1	231470
ENSMUSG00000020679	9.46720433611453	-4.87238840619859	1.09271021450994	-4.45899410612151	8.23451851217726e-06	1.94180162339634e-05	Hnf1b	21410
ENSMUSG00000025202	98.2862469943367	-4.8689335526605	0.245455351514384	-19.8363308138147	1.44637588416037e-87	5.07687177358719e-86	Scd3	30049
ENSMUSG00000005640	4.3603707571711	4.86813638332638	1.17019709216145	4.160099538732	3.18108925517447e-05	7.09193123010842e-05	Insrr	23920
ENSMUSG00000104080	4.37361865711799	-4.8669787578241	1.28362934581439	-3.79157641860882	0.000149694071611214	0.000310421653030691	NA	NA
ENSMUSG00000075010	9.81137174177645	-4.86225383649815	1.19792270830651	-4.05890447086679	4.9303476629104e-05	0.000107453411225084	AW112010	107350
ENSMUSG00000022101	26.8057842529135	-4.86084550198736	0.780946738583251	-6.22429835715254	4.83715810637094e-10	1.56880996415186e-09	Fgf17	14171
ENSMUSG00000097725	4.43719196506568	-4.85670494174843	1.1460803160725	-4.23766543551838	2.25855989320748e-05	5.10044568689085e-05	4930593A02Rik	71301
ENSMUSG00000043230	4.55074574322912	4.85223779839893	1.1662432033232	4.16057112665052	3.17452729415281e-05	7.07873840414244e-05	Fam124b	241128
ENSMUSG00000048537	15117.5344507569	-4.84898023064385	0.13195265939811	-36.7478780099017	1.25699296221323e-295	1.62470037404184e-292	Phldb1	102693
ENSMUSG00000041449	5.55008733078933	4.84652933214667	1.26235095684802	3.83928835784942	0.000123391442449429	0.000258069690171455	NA	NA
ENSMUSG00000084758	1.08497798473466	-4.84374181307868	1.56764424264881	-3.08982209183783	0.00200276420878733	0.00361511032281968	NA	NA
ENSMUSG00000058427	34.1596987087049	4.8425176408678	0.66242418919083	7.3102971175963	2.66552326725083e-13	1.05265173888035e-12	Cxcl2	20310
ENSMUSG00000038526	1004.28551622723	-4.84240228798523	0.242088487582612	-20.0026128311152	5.22615100812461e-89	1.90754511796548e-87	Car14	23831
ENSMUSG00000090053	95.0516110877596	-4.8377456777219	0.291008183466083	-16.6240880929925	4.66409079742123e-62	9.15036313319077e-61	Palm2	242481
ENSMUSG00000020758	1482.59940462603	-4.83451784754502	0.437347876338581	-11.0541701677369	2.09263038510347e-28	1.60046527851996e-27	Itgb4	192897
ENSMUSG00000022676	39.1797503534261	4.83280084042543	0.453062318700397	10.6669670836636	1.45291596968181e-26	1.04671877383011e-25	Snai2	20583
ENSMUSG00000079993	3.73409065530171	4.83243430992064	1.11402366512792	4.33782015695846	1.43902827103001e-05	3.31027724029968e-05	NA	NA
ENSMUSG00000097329	1.89492193821477	-4.8303455153959	1.71886920590648	-2.81018794146615	0.00495125777529817	0.0084454267269544	NA	NA
ENSMUSG00000097050	5.71464363609069	-4.82848429252864	0.978338753254256	-4.93539101509331	7.99903385801403e-07	2.05931776171227e-06	Gm9918	432988
ENSMUSG00000041205	1199.3669316363	-4.82340506448562	0.193825237949002	-24.8853302878685	1.07257546149491e-136	9.69864222857101e-135	Map6d1	208158
ENSMUSG00000015850	1395.68392864779	-4.82312893626175	0.178451517741359	-27.0276711417619	6.99139051995481e-161	9.7229002465169e-159	Adamtsl4	229595
ENSMUSG00000055170	2.27400896332524	-4.81977482602327	1.27139713985542	-3.79092785010618	0.000150085551998643	0.000311174734295733	Ifng	15978
ENSMUSG00000031842	30.6128930584229	-4.81326140110582	0.4159100085481	-11.5728434088625	5.65760652690744e-31	4.73940481188476e-30	Pde4c	110385
ENSMUSG00000029597	16.4942087797954	-4.81284579253936	0.524653448190251	-9.17338065563255	4.58412302042414e-20	2.5539283754508e-19	Sds	231691
ENSMUSG00000085940	5.76914437735909	-4.81140863225488	1.14620825823488	-4.19767402449556	2.69670417628363e-05	6.04763021693e-05	4930405D11Rik	73922
ENSMUSG00000044393	379.578177262808	-4.80835028181805	0.169564041819959	-28.3571341553859	6.83545452768253e-177	1.25162868613973e-174	Dsg2	13511
ENSMUSG00000027306	1413.01078331916	4.80539313406047	0.191340390000531	25.1143688692551	3.46514802140061e-139	3.35417169490024e-137	Nusap1	108907
ENSMUSG00000039883	7.02770088258998	4.8004757075374	0.908531416896941	5.28377513232648	1.26548572143726e-07	3.47320981228341e-07	Lrrc17	74511
ENSMUSG00000055415	175.437043438542	-4.79847813492764	0.226580663663177	-21.1777918616251	1.53039877936693e-99	7.07946365874306e-98	Atp10b	319767
ENSMUSG00000047497	1053.31464213871	4.7965249302393	0.230442310649957	20.8144282042253	3.20344057965882e-96	1.38018038934987e-94	Adamts12	239337
ENSMUSG00000056222	1104.41344198334	-4.79073350276007	0.162922856421803	-29.4049196532437	4.75126643611513e-190	1.06530181021181e-187	Spock1	20745
ENSMUSG00000005233	908.50918484065	4.78848858965286	0.224862746414828	21.295161897645	1.25870673618538e-100	5.9994713913669e-99	Spc25	66442
ENSMUSG00000085251	97.6672378688357	-4.78308876918714	0.243219316629744	-19.6657438046687	4.23905140587416e-86	1.453115078647e-84	NA	NA
ENSMUSG00000028214	882.907376942866	4.78271559770586	0.143678140667358	33.2877052521075	5.81614231959121e-243	3.19495237970944e-240	Gem	14579
ENSMUSG00000024868	3.20749638596521	4.78034772549699	1.21041795205912	3.94933643983455	7.83681382680017e-05	0.000167442930976546	Dkk1	13380
ENSMUSG00000098661	51.1405175630689	-4.77820420494147	0.340352219690632	-14.0389982156858	8.9975507855008e-45	1.14015676706926e-43	Mir7052	102465637
ENSMUSG00000039092	65.5407604021475	-4.77630718886172	0.309054187091397	-15.454594658021	7.02521218687447e-54	1.13087902844097e-52	Sptlc3	228677
ENSMUSG00000022696	35.1955462487559	4.77596897092789	0.411578786488584	11.6040212171148	3.93160301235792e-31	3.31500817308291e-30	Sidt1	320007
ENSMUSG00000085755	6.96222412855079	-4.7690827610226	1.13971782560091	-4.18444166959319	2.85867836296291e-05	6.40042181265377e-05	NA	NA
ENSMUSG00000004633	1781.50987042035	-4.76905423613206	0.179560645465404	-26.5595739187233	1.99094974373863e-155	2.58858808989165e-153	Chn2	69993
ENSMUSG00000105389	63.1226632346972	-4.76835638845549	0.335028559389077	-14.2326863033723	5.74324831297273e-46	7.53861381009258e-45	NA	NA
ENSMUSG00000107689	30.5920668771144	-4.76686643380206	0.461680012590482	-10.3250439780904	5.42939188302472e-25	3.69807897847806e-24	NA	NA
ENSMUSG00000108417	9.39807953650113	-4.76588319256143	0.821174260280609	-5.803741572383	6.48512056466425e-09	1.95443086225988e-08	NA	NA
ENSMUSG00000102287	1.65535718814041	-4.76474391441195	3.28325999521284	-1.45122345515103	0.146717647659084	0.191620712792027	NA	NA
ENSMUSG00000110028	2.85838878371406	-4.75846857733629	1.4398103941954	-3.30492722966862	0.000950010627529334	0.00178889758063966	NA	NA
ENSMUSG00000077202	1.91389709170071	-4.75762896664743	1.36746633387583	-3.47915619477287	0.000502995322161746	0.000979034122939149	NA	NA
ENSMUSG00000051378	949.47047441714	4.75461784860072	0.246076908493083	19.3216741778693	3.53013620946025e-83	1.14736548976111e-81	Kif18b	70218
ENSMUSG00000067219	10.2364436755322	4.75347484796941	0.796348605595464	5.96908792778639	2.38583518047988e-09	7.39407001702178e-09	Nipal1	70701
ENSMUSG00000088246	77.4200405962346	4.75278751977609	0.831499811281383	5.71592134513152	1.09111201901023e-08	3.24732553077498e-08	NA	NA
ENSMUSG00000024354	4.00475852490861	-4.74502612175149	1.02194455425987	-4.64313460253037	3.43162624496811e-06	8.37533305350264e-06	Slc23a1	20522
ENSMUSG00000025574	1483.94119960248	4.74242655137433	0.276996249782343	17.1209052653269	1.03650865337451e-65	2.24607540834301e-64	Tk1	21877
ENSMUSG00000105644	5.78748865700384	4.74220747713049	1.15956839041837	4.08963155283967	4.32058964162675e-05	9.47941250079526e-05	NA	NA
ENSMUSG00000021798	291.940487178672	-4.74153853707568	0.222295611874765	-21.3298791509521	5.9962594351388e-101	2.88938176684879e-99	Ldb3	24131
ENSMUSG00000100813	4.40925341782154	-4.73930767720408	1.15007675993021	-4.12086205227872	3.77457392359981e-05	8.34057852204934e-05	NA	NA
ENSMUSG00000033498	10.2105769656589	-4.73863186954735	0.694486361591445	-6.82321803798793	8.90233794754698e-12	3.21940539370391e-11	Strc	140476
ENSMUSG00000064299	1.258940390989	-4.7334545444416	2.16204685598982	-2.18933948231873	0.028572174692503	0.043148893094046	4921528I07Rik	77049
ENSMUSG00000027484	3.07762316634274	-4.73307379749806	1.25821228419851	-3.76174502263191	0.000168732013796189	0.000347800050576327	Bpifa5	67135
ENSMUSG00000106892	4.76442704331701	-4.7313204105491	1.17132090026845	-4.03930332794773	5.36101985829837e-05	0.000116435395222289	NA	NA
ENSMUSG00000039601	2501.59809616704	-4.72981394348621	0.354716628709689	-13.3340631948699	1.4668575783143e-40	1.6665595433454e-39	Rcan2	53901
ENSMUSG00000025558	3567.30192209962	-4.72971729833086	0.179228428514659	-26.389325273496	1.8168300519523e-153	2.29432222595103e-151	Dock9	105445
ENSMUSG00000109392	27.4629698889763	-4.72657984197252	0.45504978507915	-10.3869510478956	2.84296174022356e-25	1.95887106672726e-24	Gm5737	436008
ENSMUSG00000070690	3.12014192953231	-4.7260780781403	1.18905479481556	-3.97465120930224	7.04824713939777e-05	0.000151300443917533	5830473C10Rik	622307
ENSMUSG00000074449	2.41491029561993	-4.7250157015767	1.22051586204668	-3.87132674675227	0.000108244579793724	0.000227712604289852	Gm15319	100040599
ENSMUSG00000047819	13.3346030091826	-4.72199546575681	0.603663253385801	-7.82223439851984	5.18938640914074e-15	2.26018607667095e-14	Tigd4	403175
ENSMUSG00000070354	1.79197481782083	-4.71961725266852	1.30898963001147	-3.60554212536211	0.000311501953144577	0.000621335549786293	Evi2	101488212
ENSMUSG00000101179	22.5645041053491	-4.71707092914474	0.490187719954765	-9.62298877984955	6.39455888099891e-22	3.86116082143965e-21	NA	NA
ENSMUSG00000022034	384.385138318965	4.71650376619587	0.315822407434885	14.9340377856764	1.97910232999717e-50	2.90493089492504e-49	Esco2	71988
ENSMUSG00000078922	16.2077426695177	-4.70871932312252	1.22748635631776	-3.83606652643197	0.000125020555538824	0.000261228287072517	Tgtp1	21822
ENSMUSG00000037946	1632.82412110912	-4.70801117957858	0.173534149703894	-27.1301711369894	4.34011258954429e-162	6.23302574706252e-160	Fgd3	30938
ENSMUSG00000097237	15.3043177838831	-4.70606559350156	0.626142553236937	-7.51596512515059	5.64926125603449e-14	2.32064343949983e-13	Gm26519	102634580
ENSMUSG00000079685	63.2610108266247	4.70431277212876	1.05857569937437	4.4440022332924	8.83006870367018e-06	2.07555733446454e-05	Ulbp1	77777
ENSMUSG00000026955	508.854803709004	4.70181167274431	0.268377203113165	17.5194152789562	1.0186695876854e-68	2.3837302289895e-67	Sapcd2	72080
ENSMUSG00000110320	20.9410554102015	-4.70104425686213	0.584160746852835	-8.04751822540114	8.44897921559783e-16	3.84367329822632e-15	NA	NA
ENSMUSG00000105481	9.56260071937314	-4.69059609469629	0.74635437956395	-6.28467685476264	3.28536339981522e-10	1.07584634849687e-09	NA	NA
ENSMUSG00000034579	1528.21587061674	4.69059170992548	0.169600312911149	27.6567397159391	2.31568569593611e-168	3.66061595660462e-166	Pla2g3	237625
ENSMUSG00000028589	17.7832001068218	-4.6901529923	0.616025638918292	-7.61356783872771	2.66631277819558e-14	1.11913831280404e-13	1700012P22Rik	69364
ENSMUSG00000036915	425.276386519504	-4.68716747785834	0.195390701797926	-23.9886925771208	3.64923237917351e-127	2.81349414272209e-125	Kirrel2	243911
ENSMUSG00000047751	1.62396101409637	-4.68119288782085	1.40653559363736	-3.32817236122343	0.000874177633114828	0.00165346519173901	Utf1	22286
ENSMUSG00000059898	94.6261458468176	-4.67652739311886	0.328879162040855	-14.2195916703836	6.92558559471627e-46	9.05270031366452e-45	Dsc3	13507
ENSMUSG00000110767	1.4132601916692	-4.67582250611252	1.88982209512574	-2.47421305855851	0.0133530037458864	0.0213235014067963	NA	NA
ENSMUSG00000057465	1.37917472740481	-4.67480882829579	2.30185856762873	-2.03088447484919	0.0422667150349741	0.0618161960505515	Saa2	20209
ENSMUSG00000111422	1.81678820374768	-4.66936977128248	1.29590667090502	-3.60316824977956	0.000314361898360345	0.000626812522021039	1700027J07Rik	69443
ENSMUSG00000022342	8.05973579926619	4.66931314771417	0.915137566036443	5.10230736995909	3.35537206434011e-07	8.92585839827424e-07	Kcnv1	67498
ENSMUSG00000090125	1545.14515612599	-4.66714580872683	0.245038470250628	-19.0465840076182	7.01320236907813e-81	2.18893601783741e-79	Pou3f1	18991
ENSMUSG00000015476	1355.76723829174	-4.66483230543131	0.155999604189359	-29.9028470595921	1.80703397107086e-196	4.46134353329663e-194	Prrt1	260297
ENSMUSG00000100779	6.26252824398102	4.66431070317669	1.1087965728161	4.20664242434512	2.5919275895321e-05	5.82157057393323e-05	NA	NA
ENSMUSG00000086039	1.52359799349586	-4.66355831656132	1.4539950982347	-3.2074099302146	0.00133935993823991	0.00247725218206612	NA	NA
ENSMUSG00000108375	3.74554264673986	-4.66207878853994	1.16438664207499	-4.00389236708513	6.23087219975984e-05	0.000134397717527558	NA	NA
ENSMUSG00000000753	7442.29568856482	4.66151217545798	0.20390292993147	22.8614281169215	1.12489664728378e-115	7.10268793987544e-114	Serpinf1	20317
ENSMUSG00000111056	1.78764867174452	-4.66140904431661	1.30141242092934	-3.58180771087761	0.000341224916711586	0.000677853276819789	Gm39317	105243373
ENSMUSG00000096929	124.9716836757	-4.65828284491998	0.271907340592967	-17.1318760087953	8.58415082921237e-66	1.86198959694258e-64	A330023F24Rik	320977
ENSMUSG00000110303	6.40216482753628	-4.65774089525785	0.936545381056652	-4.97332108990039	6.58155144147201e-07	1.70598595993234e-06	NA	NA
ENSMUSG00000053519	222.020927010275	4.65728595296883	0.307970228803594	15.1225200275413	1.15054006583133e-51	1.73512813085187e-50	Kcnip1	70357
ENSMUSG00000035355	16.5376385589218	4.65547557923887	0.606382698023542	7.67745450919533	1.6228084538619e-14	6.87846646541427e-14	Kcnh4	380728
ENSMUSG00000079304	132.68038965075	-4.65333736212476	0.226919955596894	-20.5065145103019	1.88315196216121e-93	7.6063415559868e-92	Tex52	71149
ENSMUSG00000018341	109.557230553762	-4.6531304781593	0.289395299910427	-16.0788045956501	3.59244189486272e-58	6.50756189248298e-57	Il12rb2	16162
ENSMUSG00000042581	76.384025695328	4.65209143680716	0.356996152817176	13.0312088802525	8.13091202428156e-39	8.77938721914196e-38	Thsd7b	210417
ENSMUSG00000111620	16.4006548599144	-4.65054271314807	0.620636235242566	-7.49318594221376	6.7221561328154e-14	2.75006398634059e-13	NA	NA
ENSMUSG00000087646	1.41815021261528	-4.64963160901335	1.80471580745006	-2.57637883472798	0.00998411908388825	0.0162938984425339	NA	NA
ENSMUSG00000100811	11.8993996222428	-4.63972144924608	0.658119777225864	-7.04996508204576	1.78962694817329e-12	6.74849372442279e-12	NA	NA
ENSMUSG00000050107	189.144682034744	4.6368090119172	0.391444459507573	11.8453816353671	2.27380885440314e-32	2.0049117960594e-31	Haspin	14841
ENSMUSG00000046178	79.3827337963467	4.63539454735226	0.397015533804551	11.6755999518	1.69863064697865e-31	1.44947616334221e-30	Nxph1	18231
ENSMUSG00000025375	10102.4140598365	-4.63361353354303	0.216086188172675	-21.4433581929832	5.26723103539045e-102	2.57765851983596e-100	Aatk	11302
ENSMUSG00000039661	952.544134262148	-4.63344470221787	0.220659496891324	-20.9981658052083	6.8166886975612e-98	3.03819676980755e-96	Dusp26	66959
ENSMUSG00000023505	1831.63526147065	4.63140464774877	0.19366339874327	23.9147132488798	2.15316887402159e-126	1.64848709647653e-124	Cdca3	14793
ENSMUSG00000090263	3.91380452025871	4.63131875546734	1.22720399597689	3.77387848365071	0.000160729072151072	0.000331896488177728	D730045A05Rik	77855
ENSMUSG00000009210	144.508745823874	-4.6249843895549	0.208164889269632	-22.2178889330574	2.30660341466804e-109	1.30626280490982e-107	Prr29	75573
ENSMUSG00000046337	39.338010492097	-4.62433297283403	0.567902638747704	-8.14282705752392	3.86153643694211e-16	1.78705855368427e-15	Fam178b	381337
ENSMUSG00000092490	2.46999796145319	-4.6219973079226	1.28845782532606	-3.58723212903996	0.00033420678133251	0.000664692759433313	NA	NA
ENSMUSG00000098097	2.73795558424851	-4.62153895351991	1.22141730546318	-3.78375100209288	0.000154482377884456	0.00031977779456007	NA	NA
ENSMUSG00000025991	4.2952841469693	4.619046200116	1.18803817848878	3.88796108050297	0.000101089830791137	0.000213314784593648	Cps1	227231
ENSMUSG00000054763	26.6963605673564	-4.61675660245589	0.478733804921408	-9.64368205252145	5.22783956380442e-22	3.17499498992467e-21	Defb42	619548
ENSMUSG00000027996	177.463676463275	4.61596702143723	0.298441278907478	15.4669187799194	5.8018369339125e-54	9.36004133251537e-53	Sfrp2	20319
ENSMUSG00000006389	11.3828009292342	-4.61536503970676	1.12445693040202	-4.10452807477176	4.05141071213663e-05	8.91375263620489e-05	Mpl	17480
ENSMUSG00000062609	15.2488497713973	4.61528662738024	1.18826196705212	3.88406492453006	0.000102724457942732	0.000216597688741546	Kcnj15	16516
ENSMUSG00000107108	4.42068391997343	4.61478765388044	1.11844965315114	4.1260575662737	3.69034930409159e-05	8.16349997571776e-05	Gm9936	791292
ENSMUSG00000026826	639.497089262713	4.61466776047802	0.184402528607811	25.0249700766986	3.2704356340915e-138	3.07099496529455e-136	Nr4a2	18227
ENSMUSG00000020696	838.491814343058	-4.61455228940868	0.205849176828223	-22.417152016398	2.67779901324158e-111	1.59456037176036e-109	Rffl	67338
ENSMUSG00000078639	64.5438655494098	-4.61413767244115	0.271213185524792	-17.0129548219158	6.58321421532362e-65	1.3922325885785e-63	Gm12695	620779
ENSMUSG00000015970	488.659637129115	-4.61385136190087	0.222908057574061	-20.6984503481572	3.57687523198243e-95	1.49419542723099e-93	Chdh	218865
ENSMUSG00000063529	88.0079606382603	-4.61183573487082	0.269137807844	-17.1355922522189	8.05287367658226e-66	1.7484762183354e-64	Stmnd1	380842
ENSMUSG00000028718	547.981776913704	4.61080710358472	0.222219859489472	20.748852574102	1.25552084163655e-95	5.27486796429825e-94	Stil	20460
ENSMUSG00000105226	4.63702422835101	-4.60876768028523	1.01565641825861	-4.5377231881104	5.68648345464032e-06	1.36036038049877e-05	NA	NA
ENSMUSG00000097755	28.0138242461815	4.60553864800523	1.04316495241526	4.41496681549925	1.01025486459014e-05	2.36102213780463e-05	NA	NA
ENSMUSG00000074555	160.447269812252	-4.60283415981582	0.245895647512868	-18.718648363123	3.488924300985e-78	1.02352648418616e-76	Gm10714	100038374
ENSMUSG00000021485	424.031491066937	4.59865341908271	0.293698825543541	15.6577181082427	2.94267343055642e-55	4.9395999457308e-54	Mxd3	17121
ENSMUSG00000058794	4.9881125673124	4.59853736333848	0.91833326825593	5.0074820572186	5.51466905050556e-07	1.44083023836812e-06	Nfe2	18022
ENSMUSG00000081512	13.3976918272881	-4.59587756910502	0.673832419876257	-6.82050526739127	9.07208611915825e-12	3.27701706881907e-11	NA	NA
ENSMUSG00000037628	231.240284773014	4.59401369475991	0.423751190976002	10.8412997829665	2.19332440351432e-27	1.62433155100843e-26	Cdkn3	72391
ENSMUSG00000025020	287.842274096482	4.59147791593178	0.180127519880496	25.4901523042007	2.53481162632748e-143	2.63968795570113e-141	Slit1	20562
ENSMUSG00000046591	423.065596203701	4.59016544828771	0.295848733821478	15.5152445271492	2.73590525492844e-54	4.46959451052362e-53	Ticrr	77011
ENSMUSG00000104874	1.85738591877995	-4.58680138856994	1.32278286357471	-3.46753916676431	0.000525247191896907	0.00101945557349622	NA	NA
ENSMUSG00000053963	230.580023261099	4.5865254218209	0.299925528406621	15.2922141912601	8.6169904205498e-53	1.35340336319329e-51	Stum	381310
ENSMUSG00000090122	1965.52791235468	4.58470296475185	0.244789692060038	18.7291504236518	2.86450684679851e-78	8.42594497251723e-77	Kcne1l	66240
ENSMUSG00000071637	2076.00275092547	4.58441691496777	0.283373127011506	16.1780228185915	7.20719145590515e-59	1.32189998214194e-57	Cebpd	12609
ENSMUSG00000012123	15.2933213816355	-4.5814530892055	0.518711944133423	-8.8323647469877	1.02485610834093e-18	5.37835282268338e-18	Crybg2	230806
ENSMUSG00000023993	6.34399091261865	-4.57901865855093	0.81881719170235	-5.5922356112614	2.24164342966579e-08	6.52565329624357e-08	Treml1	71326
ENSMUSG00000086825	26.8757409803852	-4.57724159865743	0.478174528943759	-9.57232416533794	1.04528956531516e-21	6.24643666539843e-21	NA	NA
ENSMUSG00000111769	3.70021691910523	-4.57241728595796	1.29220101178211	-3.53847214502024	0.000402449740224354	0.000792423348682624	Gm36278	102640141
ENSMUSG00000071540	7.91851021647457	-4.56951514786087	0.759472366697883	-6.01669704946437	1.78011776373359e-09	5.57504669648205e-09	3425401B19Rik	100504518
ENSMUSG00000058624	93.220154212413	-4.56927909304765	0.25254920933948	-18.0926287791524	3.6428846335105e-73	9.65562171919497e-72	Gda	14544
ENSMUSG00000087047	2.38214081297137	-4.56899135243457	1.22134544364759	-3.74094927540658	0.000183326521282328	0.000376241570187571	NA	NA
ENSMUSG00000068246	33.0622054713122	-4.56665899390426	1.16936945759539	-3.90523197287435	9.41350416097199e-05	0.000199309045027016	Apol9b	71898
ENSMUSG00000029417	2.30089967075794	-4.56534228394488	1.66443074251996	-2.74288510018321	0.00609019914577712	0.0102551878174696	Cxcl9	17329
ENSMUSG00000085565	3.46642311052038	-4.56373085777305	1.10406755311364	-4.13356125257249	3.57185044817449e-05	7.91890524646735e-05	NA	NA
ENSMUSG00000044819	21.7717840017122	-4.56168939717296	0.492300374226241	-9.26606932676553	1.93132269000155e-20	1.09542987783697e-19	Oxgr1	239283
ENSMUSG00000035860	1206.37704392764	-4.56121939719521	0.195018174418088	-23.3886888276202	5.57086350221886e-121	3.92335204276458e-119	Cdhr3	68764
ENSMUSG00000090358	12.4766944292669	-4.56049636272476	0.65166717039757	-6.99819872764572	2.59274165166924e-12	9.69047666476071e-12	NA	NA
ENSMUSG00000087380	196.123974864225	-4.55974724085196	0.340792292737089	-13.3798426138988	7.93151416864455e-41	9.08176971483203e-40	2210408F21Rik	73652
ENSMUSG00000085553	6.02745046588212	-4.55913016576606	1.17589800120712	-3.87714764468168	0.000105688227610612	0.000222633249476366	NA	NA
ENSMUSG00000102985	1.83362264471385	-4.5588042726519	1.48427667786403	-3.07139790083632	0.00213059015699446	0.00382823268620813	NA	NA
ENSMUSG00000020607	2312.70188896393	4.55806679203295	0.214763653639908	21.2236414997642	5.7771767842039e-100	2.70665043665911e-98	Fam84a	105005
ENSMUSG00000105328	3.69012791563116	-4.55716392502405	1.15660021028803	-3.94013755530028	8.14349009529056e-05	0.000173624013064059	NA	NA
ENSMUSG00000031552	6.23836727880282	-4.55631083428893	0.812067286147822	-5.61075530563798	2.01445437854267e-08	5.89003407314946e-08	Adam18	13524
ENSMUSG00000030769	66.1217938093497	-4.5551993177404	0.255713151609661	-17.813707621475	5.5320891219094e-71	1.38289640814238e-69	Slc5a11	233836
ENSMUSG00000084220	2.354697695561	4.55187868177602	1.30443344051403	3.48954461025033	0.000483844293190973	0.000943681045116746	NA	NA
ENSMUSG00000068547	2.41885065450862	-4.54556306646433	1.36128149464189	-3.33917935735997	0.000840262928175173	0.00159164632075802	Clca4a	99663
ENSMUSG00000012211	5.87296283135678	-4.54435403925168	0.923575251982151	-4.92039390347318	8.63702096181484e-07	2.21836658788962e-06	Tex22	75671
ENSMUSG00000026778	481.034344562671	-4.54266020575287	0.209895848390646	-21.6424490554874	7.15976721217308e-104	3.62492085145343e-102	Prkcq	18761
ENSMUSG00000085511	6.48781392786745	4.54231675966614	0.818271729295212	5.55111046495337	2.83860636348917e-08	8.18646772869767e-08	NA	NA
ENSMUSG00000023915	4614.1121288133	4.54121472039899	0.112863257888854	40.2364312828104	0	0	Tnfrsf21	94185
ENSMUSG00000100975	23.1235274370195	-4.53787005119257	0.454824228914322	-9.97719506285889	1.91812467589049e-23	1.23236706150122e-22	NA	NA
ENSMUSG00000086348	3.78696878384489	-4.53738739160194	1.1536372325255	-3.93311455601069	8.38522505785307e-05	0.000178535416856788	1700017J07Rik	75508
ENSMUSG00000007594	57.9023962937457	4.5366868901617	0.331838086657039	13.6713869582139	1.50498999544191e-42	1.80705711310629e-41	Hapln4	330790
ENSMUSG00000078452	42.5237408535958	4.53592710862679	1.05591661268336	4.2957247325618	1.74123537875468e-05	3.97714812654642e-05	Raet1a	19368
ENSMUSG00000006143	8.49288800071657	-4.53389728460734	0.855196704871922	-5.30158413705108	1.14802117066749e-07	3.1618788146248e-07	Upk3bl	69665
ENSMUSG00000002341	85011.0836184867	4.53222174917488	0.162308580088343	27.9234883744781	1.38390804604181e-171	2.30368268906641e-169	Ncan	13004
ENSMUSG00000000215	10.2294843848487	4.5306861898906	1.19288634704483	3.79808705256338	0.000145817114963339	0.000302810648056842	Ins2	16334
ENSMUSG00000092274	19817.4539511868	-4.52499041607324	0.206272281212826	-21.9369776174846	1.15314616564134e-106	6.22557265298213e-105	Neat1	66961
ENSMUSG00000039316	464.777767098612	-4.52271230789452	0.230208596411366	-19.646148659943	6.23695724272779e-86	2.12802269401332e-84	Rftn1	76438
ENSMUSG00000078838	2.71626945200275	-4.52182117135904	1.36742541503857	-3.30681375498018	0.000943636085689438	0.00177765052390724	NA	NA
ENSMUSG00000110162	6.54198119202531	-4.52035750854597	0.793785802757498	-5.69468173006232	1.23602270710334e-08	3.66569401311672e-08	NA	NA
ENSMUSG00000024791	492.354796287412	4.51943916824177	0.282726995659488	15.9851702795474	1.62123328779204e-57	2.88214878904972e-56	Cdca5	67849
ENSMUSG00000100837	114.941058727436	-4.51760421736178	0.201772777581847	-22.3895625143449	4.97447230382616e-111	2.9225689821383e-109	1700063D05Rik	78500
ENSMUSG00000009246	19.7069670583292	4.51759541980805	0.557394887600775	8.10483827588261	5.28157232378222e-16	2.42939059389715e-15	Trpm5	56843
ENSMUSG00000104846	3.99230198083371	-4.51682882576535	1.28993304564352	-3.50159943651338	0.000462474357292473	0.000904490347377616	NA	NA
ENSMUSG00000087400	27.8036634313212	4.51590890270032	0.483773114396438	9.33476617098582	1.01214412219778e-20	5.80978129494559e-20	NA	NA
ENSMUSG00000027368	33.3927100286601	4.51308393756701	0.483599804181448	9.33226998552234	1.03627317820854e-20	5.9440816149887e-20	Dusp2	13537
ENSMUSG00000103513	2.92903896894451	-4.51278601176111	1.19356741340845	-3.78092260316828	0.000156248247586162	0.000323219990981994	NA	NA
ENSMUSG00000098739	4.92643996557118	-4.51168229263284	0.883811683653427	-5.10480046380788	3.31143738623666e-07	8.81432025291074e-07	NA	NA
ENSMUSG00000101400	5.2893031700208	-4.51007748717121	1.14052004580384	-3.95440439978634	7.67255420956318e-05	0.000164013069021045	NA	NA
ENSMUSG00000023914	7.72641448645215	-4.50988712151225	0.732194087451831	-6.15941483112419	7.30142353233697e-10	2.34527693288331e-09	Mep1a	17287
ENSMUSG00000032254	1441.08034117534	4.50835359621131	0.19651106197148	22.9419837793437	1.77164765633741e-116	1.13163994048552e-114	Kif23	71819
ENSMUSG00000044976	95.4788301780226	4.50828442774614	1.06922671127394	4.21639712159333	2.48236455868647e-05	5.58977213035641e-05	Wdr72	546144
ENSMUSG00000010086	350.418397872165	-4.50684301090013	0.189130648839596	-23.8292579153706	1.66181658210163e-125	1.25481428723434e-123	Rnf112	22671
ENSMUSG00000048038	1234.80743303202	-4.50063786456674	0.163120372020276	-27.5908999521366	1.43081434932717e-167	2.24566312126899e-165	Ccdc187	329366
ENSMUSG00000105602	5.68095583185008	-4.49729985477398	0.84255359782197	-5.33770179891185	9.41321085952853e-08	2.61223139955065e-07	Gm10636	100038607
ENSMUSG00000083657	2.63133430752059	4.489985587919	1.27788918495201	3.51359542031623	0.000442085597677636	0.00086600221429711	NA	NA
ENSMUSG00000035539	1060.60372285865	-4.4895630538946	0.210815698637189	-21.2961514864274	1.2324013518847e-100	5.88685976194839e-99	Ccdc180	381522
ENSMUSG00000037679	5981.12176563916	-4.48435137334233	0.197628265451656	-22.6908401138566	5.51737667928622e-114	3.37697263994307e-112	Inf2	70435
ENSMUSG00000054320	664.144443556427	-4.48407593944567	0.211083433970257	-21.2431447371541	3.81477133265102e-100	1.79106774556284e-98	Lrrc36	270091
ENSMUSG00000045629	236.251974280554	-4.4835841429029	0.453997087286494	-9.87579935743848	5.30086155062206e-23	3.35375268793027e-22	Sh3tc2	225608
ENSMUSG00000075416	43.6354641303619	-4.47037936007186	0.393894937978533	-11.3491668184766	7.48727434933081e-30	6.02629594424344e-29	NA	NA
ENSMUSG00000025584	1094.93619590005	-4.46944767224792	0.2252851187815	-19.8390719121699	1.36963799020686e-87	4.81520888941044e-86	Pde8a	18584
ENSMUSG00000111243	8.1128258597649	-4.46885064194311	0.690313533074444	-6.47365353253358	9.56611149627556e-11	3.23727349311047e-10	NA	NA
ENSMUSG00000104765	10.1524015741106	-4.46655010830463	1.09629245071807	-4.07423229575198	4.61663835380112e-05	0.000100886518695248	NA	NA
ENSMUSG00000009070	111.835172388985	-4.46161531480838	0.216358467769793	-20.6214037324186	1.76366486789149e-94	7.25711762962166e-93	Rsph14	71236
ENSMUSG00000027238	1111.86080187429	-4.46121298604126	0.151045287252474	-29.5355986750139	1.0054422885841e-191	2.32553509547983e-189	Frmd5	228564
ENSMUSG00000056071	1.20938165551115	-4.44551843542395	2.16710823965571	-2.05135966634052	0.0402319338627794	0.0590840985674945	S100a9	20202
ENSMUSG00000044338	822.572429986568	4.44496692853608	0.578491553784762	7.68371966618186	1.54534630365217e-14	6.56533146367925e-14	Aplnr	23796
ENSMUSG00000031645	7.73563744259577	-4.4443580542049	0.740740442566174	-5.99988578834463	1.97456363899115e-09	6.16206317846223e-09	F11	109821
ENSMUSG00000110823	1.36061796009868	-4.44379445867771	1.71266906550798	-2.5946603159786	0.00946844448424881	0.0155040298968489	Gm36799	102640821
ENSMUSG00000051984	40.4107404419681	-4.44264329889817	0.344157110311483	-12.9087651127629	4.01691279310907e-38	4.25366866520412e-37	Sec31b	240667
ENSMUSG00000039396	186.413593720938	4.44151929081835	0.261785093128279	16.9662803857282	1.45884840269399e-64	3.0645579304393e-63	Neil3	234258
ENSMUSG00000101904	4.36946671534989	-4.44075776526343	1.02898168756548	-4.3156820174031	1.59110882724864e-05	3.64561358301714e-05	NA	NA
ENSMUSG00000069662	13317.2198965649	4.43974947433349	0.143380267244217	30.9648570173979	1.6031973271963e-210	4.76041282033571e-208	Marcks	17118
ENSMUSG00000029306	2.50765640425284	4.43859022884136	1.376319802804	3.2249701121778	0.00125985820691736	0.00233867233087735	Ibsp	15891
ENSMUSG00000067455	70.3793508697785	-4.43670897271588	0.499953987679318	-8.87423459368762	7.04159945209961e-19	3.72114152864321e-18	Hist1h4j	319159
ENSMUSG00000040657	2.2418219888076	-4.43234438823912	1.35437118993162	-3.27262158349875	0.0010655503274533	0.00199466155606845	1700063H04Rik	74269
ENSMUSG00000092131	6.87040270930985	-4.43084939619434	0.730360147043286	-6.06666370575083	1.30594606302511e-09	4.13123421290682e-09	NA	NA
ENSMUSG00000041309	1342.69147160962	-4.42963803290925	0.217031991388394	-20.4100695228018	1.36090993275922e-92	5.37828668210762e-91	Nkx6-2	14912
ENSMUSG00000040938	104.753111644401	-4.42925285878682	0.245284370866984	-18.0576236599631	6.87177722042126e-73	1.80830611813553e-71	Slc16a11	216867
ENSMUSG00000087720	2.33849954160654	-4.42799276539546	1.30562473070401	-3.39147433505478	0.000695176735972921	0.00133035345928697	NA	NA
ENSMUSG00000103912	2.16846042720254	-4.42453884156422	1.38892580845229	-3.18558328647847	0.00144462515241078	0.00266119621679427	NA	NA
ENSMUSG00000063354	290.687287217405	-4.4193361316406	0.190418539307605	-23.2085391879912	3.73340547317065e-119	2.52412672190704e-117	Slc39a4	72027
ENSMUSG00000036777	4662.54180457849	-4.4180617809617	0.130264997593336	-33.9159548810964	3.87637842180753e-252	2.36599064062158e-249	Anln	68743
ENSMUSG00000108434	89.395184694165	-4.41669212209712	0.285470197494997	-15.4716399850269	5.39157871794284e-54	8.71737742232215e-53	NA	NA
ENSMUSG00000058159	191.72752908177	-4.41551818635636	0.185403422675055	-23.8157317844945	2.294932240755e-125	1.72104252990135e-123	T2	21331
ENSMUSG00000039358	3.21989942712739	4.41402003357533	1.1805411283584	3.73898030957485	0.000184768197023426	0.000379005936631417	Drd5	13492
ENSMUSG00000006948	2.06591461386719	4.41170434984645	1.44746926746186	3.0478742789354	0.00230466325269113	0.00411844222929262	Klk4	56640
ENSMUSG00000109704	238.414964797862	-4.40833814222303	0.268994416701198	-16.3882142844618	2.32165139103805e-60	4.40913102984261e-59	Gm38414	330738
ENSMUSG00000042807	499.502526668237	-4.40686793711481	0.175684922989593	-25.083927875677	7.44846056009955e-139	7.14694427454443e-137	Hecw2	329152
ENSMUSG00000111837	6.50813819988751	-4.40535650427788	0.850063141601218	-5.18238738828241	2.19063630905137e-07	5.91482570887022e-07	NA	NA
ENSMUSG00000056413	1871.77536631293	-4.40471476056176	0.181061555066444	-24.3271674041757	1.01152329335901e-130	8.20155030441973e-129	Adap1	231821
ENSMUSG00000024395	213.318018338429	-4.40345396828041	0.169327453721876	-26.005552386757	4.28545500960459e-149	4.87897942621978e-147	Lims2	225341
ENSMUSG00000030638	389.820031699578	-4.40322756419333	0.216722852302417	-20.3173201045223	9.03772369403508e-92	3.51479473856695e-90	Sh3gl3	20408
ENSMUSG00000027331	1980.61224350271	4.40132331590933	0.155588537773921	28.2882234056644	4.82447507156952e-176	8.61855209330057e-174	Knstrn	51944
ENSMUSG00000047216	663.160104823552	-4.40051585189343	0.197660622706328	-22.2629868895609	8.44304665327425e-110	4.88208063453671e-108	Cdh19	227485
ENSMUSG00000026398	9.00997848109296	4.39974916732513	1.17493256434606	3.74468229142488	0.000180622194570312	0.000371020985443907	Nr5a2	26424
ENSMUSG00000016024	2253.55472686392	-4.39902429790109	0.353632157446914	-12.439548285598	1.59402811690008e-35	1.55877079718049e-34	Lbp	16803
ENSMUSG00000074345	22.2921459073769	4.39895871606936	0.416055936183496	10.5729983242668	3.97576477967672e-26	2.82442546084179e-25	Tnfaip8l3	244882
ENSMUSG00000030630	873.342281872986	-4.39880504118968	0.135075922857989	-32.5654265254535	1.26649837503635e-232	5.67934057034159e-230	Fah	14085
ENSMUSG00000048582	8.62325993457927	4.39850732702786	1.15196431604756	3.81826699469245	0.000134392433668269	0.000279985298662451	Gja3	14611
ENSMUSG00000101615	12.8079508404172	-4.39820039994993	0.612591081490976	-7.17966769814086	6.98810594572446e-13	2.69479908644092e-12	NA	NA
ENSMUSG00000015354	746.111909085431	-4.39595618814463	0.220594793043445	-19.9277422984271	2.33876947324814e-88	8.42455436650513e-87	Pcolce2	76477
ENSMUSG00000038453	3575.65273892249	-4.39460488356826	0.24067813108653	-18.2592612952786	1.74637874477084e-74	4.77872729250929e-73	Srcin1	56013
ENSMUSG00000015880	807.686098185756	4.38906554612504	0.2354733457292	18.6393306322345	1.54157682102613e-77	4.45112581976441e-76	Ncapg	54392
ENSMUSG00000062074	5.34898648581808	4.38787563272776	0.863119372798785	5.08374133522164	3.70071838543322e-07	9.81127957084027e-07	Wisp3	327743
ENSMUSG00000097699	8.57919868875155	-4.38610910951058	1.14027406408526	-3.84653939579793	0.000119797875891101	0.000250983860312277	NA	NA
ENSMUSG00000093601	1.57312471920346	-4.38317610982664	1.40738954645844	-3.11440149662648	0.00184318489335145	0.00334216055963124	NA	NA
ENSMUSG00000102246	3.92874832007474	4.38198710715657	1.22108138456171	3.58861183419762	0.000332443383353745	0.000661245447852978	NA	NA
ENSMUSG00000097075	62.5277878271712	-4.38030060160907	0.275669254231013	-15.8896958379637	7.46890945309182e-57	1.30768404312977e-55	Cdiptos	381922
ENSMUSG00000059857	103.685935090287	4.37988782857449	0.30337951271012	14.4369927601522	3.0276676425698e-47	4.10406792783382e-46	Ntng1	80883
ENSMUSG00000006542	13.9108554963849	-4.3795250709266	0.703874817138419	-6.22202267262724	4.90786090937331e-10	1.59103611333225e-09	Prkag3	241113
ENSMUSG00000070306	2906.19551334147	-4.37795338499261	0.177436808719762	-24.6733099889494	2.0691546707056e-134	1.79705674226933e-132	Ccdc153	270150
ENSMUSG00000026582	19.4017028677197	4.37769469680348	1.49413269112364	2.92992364253224	0.00339045305353653	0.00591445101185759	Sele	20339
ENSMUSG00000061718	1664.26327111773	-4.37568541549855	0.201271290017199	-21.7402363502745	8.54576353422155e-105	4.42868071078892e-103	Ppp1r1b	19049
ENSMUSG00000074264	283.051489984366	-4.37089976004247	0.237562038815037	-18.3989823535973	1.33854999240873e-75	3.76112007457763e-74	Amy1	11722
ENSMUSG00000024578	6.02137451224129	-4.36877428497206	0.841663641950334	-5.19064156656283	2.09570712903349e-07	5.6668684157338e-07	Il17b	56069
ENSMUSG00000043456	877.412436606885	-4.36859088624138	0.140542144466834	-31.0838496368064	3.98155938707521e-212	1.21509450572505e-209	Zfp536	243937
ENSMUSG00000004651	1.34433285874832	-4.36541198734457	1.87457703825183	-2.32874504395702	0.0198725763241476	0.0307723833383013	Tyr	22173
ENSMUSG00000064443	16.5776963018105	-4.36480862508734	1.10823210472662	-3.93853291785304	8.19813480781686e-05	0.000174721257160194	NA	NA
ENSMUSG00000086353	15.7835665702148	-4.36472666897438	0.677009433869677	-6.44706919965104	1.14033730595652e-10	3.84068541137073e-10	NA	NA
ENSMUSG00000035594	16.6378695678283	4.36370227878065	0.923354936180952	4.72592077844861	2.29074950233549e-06	5.67534545211611e-06	Chrna5	110835
ENSMUSG00000107134	79.9547730380781	-4.36207540825944	0.269041678189924	-16.2133816500361	4.05621936752509e-59	7.4834011891376e-58	NA	NA
ENSMUSG00000044471	4.24762482179175	-4.3596718620934	1.21579777698318	-3.58585279939504	0.00033597844505188	0.000667974518017097	Lncpint	232685
ENSMUSG00000109957	3.82057041147675	-4.35441266101937	1.14304246151272	-3.80949335447843	0.000139251849224032	0.000289779418789625	NA	NA
ENSMUSG00000041771	805.820315443401	-4.35378290320995	0.218885694310935	-19.8906690403679	4.9016745028969e-88	1.73716925567989e-86	Slc24a4	238384
ENSMUSG00000063446	42.8957993152506	4.35351486265394	0.419215878458213	10.3848997291449	2.90474389100986e-25	1.99893321381646e-24	Plppr1	272031
ENSMUSG00000052273	1343.78604438699	-4.35335940236078	0.199794991107634	-21.7891318407253	2.9417469262856e-105	1.54269702174877e-103	Dnah3	381917
ENSMUSG00000024056	590.918248702008	4.3522907456362	0.257733476536378	16.8867886474262	5.62843300591001e-64	1.16893722532004e-62	Ndc80	67052
ENSMUSG00000108841	1034.64998315756	-4.3503743486021	0.205403678829644	-21.1796320951495	1.47177338527997e-99	6.82263219298666e-98	Frmpd2	268729
ENSMUSG00000040204	1395.88766864965	4.34931489955404	0.236816652765139	18.3657477156703	2.47024070366307e-75	6.88814707888181e-74	Pclaf	68026
ENSMUSG00000031841	1662.505922942	4.34772640987124	0.253222974406274	17.1695574624114	4.48828761517145e-66	9.85226211470152e-65	Cdh13	12554
ENSMUSG00000031489	109.673669224158	-4.34756510620456	0.329603700352285	-13.1902800288887	9.98137860013878e-40	1.11048522521949e-38	Adrb3	11556
ENSMUSG00000085606	2.09497955832179	-4.34697703793303	1.30122340529086	-3.34068463590335	0.000835720916683524	0.00158358879805856	NA	NA
ENSMUSG00000026156	485.042833850705	4.34577602601105	0.216932120091551	20.0328841306535	2.84683267404222e-89	1.04955460313305e-87	B3gat2	280645
ENSMUSG00000026043	1498.23499429594	4.3429431553816	0.244522940593005	17.7608822503497	1.41985143534082e-70	3.50150343308013e-69	Col3a1	12825
ENSMUSG00000097226	1.52231250638299	-4.34267478676575	1.76506103405973	-2.46035389313274	0.0138800074324823	0.0220971890533207	NA	NA
ENSMUSG00000039470	942.770698188324	4.34190824777952	0.22195188625386	19.5623849883097	3.23582364488864e-85	1.0921774646565e-83	Zdhhc2	70546
ENSMUSG00000043635	221.807557532182	4.34134512755844	0.289499312445354	14.9960464185141	7.79248102742757e-51	1.15927004479124e-49	Adamts3	330119
ENSMUSG00000108601	891.277356414343	4.33947452970277	0.165442697706664	26.2294715321725	1.22585350399165e-151	1.49642661351158e-149	NA	NA
ENSMUSG00000020099	3204.73112038925	-4.33928542777053	0.43347179815956	-10.0105368935057	1.37006974434482e-23	8.86731737628537e-23	Unc5b	107449
ENSMUSG00000042708	26.4914772172719	-4.33807506953903	0.411553593462198	-10.5407294176317	5.60623692912613e-26	3.95587167770354e-25	Shcbp1l	71836
ENSMUSG00000109480	6.44986447027662	-4.33548358461447	1.13590805919604	-3.81675572201061	0.000135217922837436	0.000281571590078373	NA	NA
ENSMUSG00000028463	503.913039662301	-4.33282092457026	0.231972284478408	-18.6781836214298	7.45117625822429e-78	2.16280972155829e-76	Car9	230099
ENSMUSG00000000182	5.22960263734165	4.33205503448002	1.16339772795977	3.7236234267683	0.000196383783449051	0.000401632620413812	Fgf23	64654
ENSMUSG00000108322	10.9823491504117	-4.32876352470477	0.819109165232935	-5.28472114394395	1.25896382185693e-07	3.45660528022772e-07	5430431A17Rik	71368
ENSMUSG00000097759	3.72424383315439	-4.32763153565916	1.16984508510539	-3.6993201841501	0.000216177738595387	0.000439984573004486	NA	NA
ENSMUSG00000044734	817.017859306379	-4.32350133146601	0.359893144143846	-12.0132917278856	3.02557452342206e-33	2.74941890004768e-32	Serpinb1a	66222
ENSMUSG00000032064	1925.46000745563	-4.32291726402884	0.131481383877185	-32.8785500772246	4.45311870970865e-237	2.17440838685396e-234	Dixdc1	330938
ENSMUSG00000028298	41.4207197097337	-4.32207691571905	1.14001254529101	-3.79125381871631	0.000149888674792183	0.000310795871587113	Cga	12640
ENSMUSG00000001670	19.3183633521864	-4.32139586588606	0.523375700379556	-8.25677589301939	1.49660047181144e-16	7.08266253868465e-16	Tat	234724
ENSMUSG00000071860	2.23791952993767	-4.32092002726518	1.23267110619505	-3.50533082632462	0.000456040223191138	0.000892542248523994	2900055J20Rik	73001
ENSMUSG00000043164	1006.07798180582	-4.32087527270637	0.185916758971367	-23.2409132808293	1.75778156776809e-119	1.19578125042007e-117	Tmem212	208613
ENSMUSG00000030677	1479.71665270318	4.32078674523454	0.187771988440496	23.0108163689376	3.63273357313731e-117	2.35463288503086e-115	Kif22	110033
ENSMUSG00000024210	125.195951838833	-4.32067560024061	0.347405429599462	-12.4369835129581	1.6460346619167e-35	1.60819562589131e-34	Ip6k3	271424
ENSMUSG00000085967	16.4541984763824	-4.32015705981245	0.548908331137084	-7.87045270539633	3.53360233409323e-15	1.55567710052155e-14	Gm12530	329851
ENSMUSG00000023034	8417.57362316732	4.3198707452095	0.172621577846136	25.0250912957126	3.26051402511081e-138	3.07099496529455e-136	Nr4a1	15370
ENSMUSG00000028116	14.1681544091448	-4.31792301191761	0.572177580312884	-7.54647361323811	4.47201634263483e-14	1.85158498392152e-13	Myoz2	59006
ENSMUSG00000106438	6.5539456034972	-4.317797078484	0.915571857218749	-4.71595652972587	2.40577800404082e-06	5.94758776809056e-06	Gm32051	102634475
ENSMUSG00000037474	926.757077001791	4.31390630018906	0.189779377747136	22.7311647419191	2.20410393151401e-114	1.36810100811179e-112	Dtl	76843
ENSMUSG00000074071	25.8127350432058	-4.31244392258303	0.443134090321202	-9.73169073825305	2.20890503363494e-22	1.36491198830317e-21	Fam169b	434197
ENSMUSG00000032068	47.8700816509739	-4.31106635097388	0.344497841619556	-12.5140591032637	6.25446040966481e-36	6.20448120007065e-35	Plet1	76509
ENSMUSG00000024421	408.733386942333	-4.3085398072595	0.187532367993665	-22.9749128289419	8.30673228841238e-117	5.32139441904622e-115	Lama3	16774
ENSMUSG00000099289	5.58007946910999	-4.30703857290205	1.23815568614201	-3.47859208749622	0.000504055217949535	0.000980749606305245	Mir6403	102465216
ENSMUSG00000109739	17.8665001689665	-4.30604679421579	0.489353950158581	-8.7994524062192	1.37485364643788e-18	7.15868700786246e-18	NA	NA
ENSMUSG00000111303	6.10206001164936	4.30456259399544	1.2144579659481	3.54443110810754	0.00039346131486271	0.000775592129853622	4930502A04Rik	74951
ENSMUSG00000030406	77.5892547886505	-4.30223837412928	0.949000301886325	-4.53344257697045	NA	NA	Gipr	381853
ENSMUSG00000037544	1195.72512727912	4.29941831075257	0.233218630602179	18.435140878974	6.86397231092561e-76	1.938586935578e-74	Dlgap5	218977
ENSMUSG00000105366	24.1585901490121	4.29694121859945	1.11542649961956	3.85228539941002	0.000117020519265501	0.000245352277654661	NA	NA
ENSMUSG00000085247	5.93469066359904	-4.29401008785454	1.25543240526257	-3.42034351658818	0.000625421057689728	0.00120336049917832	4930545L23Rik	78805
ENSMUSG00000028357	31.7938493689546	-4.29282560551466	0.341187271609468	-12.5820215545096	2.65156441832264e-36	2.65434282295232e-35	Kif12	16552
ENSMUSG00000022322	590.471093672531	4.2897646113668	0.251862766481175	17.0321507672609	4.74285412492024e-65	1.00690563948669e-63	Shcbp1	20419
ENSMUSG00000083808	2.36750354167606	-4.28935774430977	1.23720245529403	-3.46698127372402	0.000526338557034897	0.00102148358185195	NA	NA
ENSMUSG00000040505	2.35557757169143	4.28933849897287	1.26187599638072	3.3991759184543	0.000675892277100194	0.00129514092654771	Abcg5	27409
ENSMUSG00000016498	1.98017295562056	4.28663887781272	1.63984489122755	2.61405142690285	0.00894755675357219	0.0147071113514544	Pdcd1lg2	58205
ENSMUSG00000086828	6.15121475430879	-4.28270283018612	0.798093259844164	-5.36616839869361	8.04268559701741e-08	2.24294873236786e-07	NA	NA
ENSMUSG00000054453	60.5848771816879	-4.28206306540511	0.513762457137915	-8.33471384666714	7.76858456591646e-17	3.72624118460778e-16	Sytl5	236643
ENSMUSG00000047534	503.718365926776	4.27277254183876	0.218457654424707	19.5588135974947	3.47058678926257e-85	1.16961968589673e-83	Mis18bp1	217653
ENSMUSG00000065524	9.14779143654811	-4.27223835889574	0.637193335541213	-6.70477564751525	2.01716040850605e-11	7.13162761964657e-11	Mir135a-2	723955
ENSMUSG00000031383	8.95715386691135	4.27146782003075	1.15680886379182	3.69245772030965	0.000222097272604945	0.000451280134173151	Dusp9	75590
ENSMUSG00000031853	120.716704156357	-4.264098317987	0.221130213148513	-19.2832008673694	7.43313534992593e-83	2.39484285988156e-81	Map3k21	234878
ENSMUSG00000086822	154.827708127115	-4.26377278620635	0.202636671157065	-21.0414667881189	2.7377716747537e-98	1.22769504100741e-96	5330413P13Rik	414081
ENSMUSG00000105170	2.35424177960416	-4.26334031550224	1.24676969714892	-3.41950909237812	0.000627342359364245	0.00120674023131494	NA	NA
ENSMUSG00000110559	41.5222107136706	-4.26215050058781	0.333465387029674	-12.7813880131689	2.08318281873292e-37	2.16015932402164e-36	NA	NA
ENSMUSG00000028004	61.0431808827563	-4.26103679949993	0.241794171718847	-17.6225786139071	1.65295746584535e-69	3.94787330402391e-68	Npy2r	18167
ENSMUSG00000072423	3.02575994485869	-4.25942885236826	1.23001409012182	-3.46291061750878	0.000534365875565287	0.00103605588844931	Psmb11	73902
ENSMUSG00000047344	38.9339209892409	4.25854093012854	0.362799150435871	11.7380124099306	8.13764450109553e-32	7.02311322162498e-31	Lancl3	236285
ENSMUSG00000028031	40.7872418286688	4.25802913272609	0.33010257967384	12.8991089283012	4.55331721395879e-38	4.81704569775236e-37	Dkk2	56811
ENSMUSG00000016179	150.01771930358	4.25550414350784	0.288472103976492	14.7518740455216	2.99238451528902e-49	4.25577119446249e-48	Camk1g	215303
ENSMUSG00000034906	1293.54024364429	4.25175830922554	0.162010559560231	26.2437110319642	8.43243287304224e-152	1.03511646658859e-149	Ncaph	215387
ENSMUSG00000032783	543.626300649144	4.24703552946517	0.258408829874342	16.435334394457	1.06833775733129e-60	2.04839315373825e-59	Troap	78733
ENSMUSG00000005202	3.38755412591304	-4.24659216260346	1.21814583148444	-3.48611147601969	0.000490096726978829	0.000955366872064036	Shbg	20415
ENSMUSG00000106683	7.02881621319043	-4.24582750802079	0.709635067494138	-5.98311400113533	2.18911434814051e-09	6.80455645376878e-09	NA	NA
ENSMUSG00000075304	83.0370509051555	4.24263994616996	0.302707415692755	14.0156458884912	1.25055342653545e-44	1.58194648481654e-43	Sp5	64406
ENSMUSG00000111131	2.27191808292535	-4.24138477149723	1.37638629082698	-3.08153662947983	0.0020593513740924	0.00371024333740015	NA	NA
ENSMUSG00000036733	20.5799702816863	4.24101588714678	1.12990175880908	3.75343772507872	0.000174425880256802	0.000358863283415984	Rbm42	68035
ENSMUSG00000075031	8.34738245318864	-4.24059234676308	1.13439842397183	-3.73818603512833	0.000185352775626599	0.000380169563973048	Hist1h2bb	319178
ENSMUSG00000086206	6.53472636110323	-4.23938670450737	1.08939906193592	-3.89149105468638	9.96300629947091e-05	0.000210396095548558	NA	NA
ENSMUSG00000098318	308.175934893925	4.23897725638768	0.277651769897993	15.2672437778626	1.26403938076251e-52	1.97544362115893e-51	Lockd	381822
ENSMUSG00000034310	91.3357820318808	-4.23882890027831	0.260940122464259	-16.2444504902036	2.44522613123322e-59	4.53408892671624e-58	Tmem132d	243274
ENSMUSG00000032218	806.000993005673	4.23735220486171	0.18920993656995	22.3949771437886	4.40540677443833e-111	2.6021506197509e-109	Ccnb2	12442
ENSMUSG00000102483	3.73005378027771	-4.23564099772006	1.22752459083398	-3.45055490484503	0.000559435361333901	0.00108236974505502	Catspere1	631584
ENSMUSG00000028068	1248.27758733508	4.23213016937399	0.206737694034745	20.4710137120071	3.90414562175302e-93	1.55691092099418e-91	Iqgap3	404710
ENSMUSG00000026301	806.441938545231	-4.23208787560468	0.18300109668335	-23.1260246649098	2.53431016549108e-118	1.68236849747237e-116	Iqca	74918
ENSMUSG00000050830	20.2015580875879	4.23020644068239	0.726008269805029	5.82666426350546	5.65462079644851e-09	1.71330643629844e-08	Vwc2	319922
ENSMUSG00000087014	38.4280459636525	-4.22979741749143	0.365112857044536	-11.5849040533116	4.91516650187067e-31	4.1268992566146e-30	NA	NA
ENSMUSG00000087355	5.23299899928903	-4.22893863681443	1.00189718832326	-4.22093073630822	2.43295690247297e-05	5.47963940324299e-05	NA	NA
ENSMUSG00000105063	8.41308541424327	-4.22868864380616	0.924062982962363	-4.57619093262434	4.73518411192096e-06	1.14123286707513e-05	NA	NA
ENSMUSG00000084826	2.03297120290027	-4.22832566317309	1.50083284630246	-2.8173195126894	0.00484263238849101	0.00826912973828979	AI847159	100048701
ENSMUSG00000028356	10.7734340515422	-4.22591719082634	0.656588623487955	-6.43617181238576	1.22524337919536e-10	4.11844466438116e-10	Ambp	11699
ENSMUSG00000050157	898.546332223766	-4.22411220225311	0.1824860171641	-23.1475938151174	1.53718276702451e-118	1.02664185227445e-116	Gm867	333670
ENSMUSG00000085262	16.6043118532668	-4.22256649901949	0.519121518124997	-8.13406177858101	4.15140817045578e-16	1.91918560339627e-15	NA	NA
ENSMUSG00000020218	153.845057563056	4.22207726731723	0.529714389852679	7.97047871116254	1.58060893133482e-15	7.07779092077034e-15	Wif1	24117
ENSMUSG00000111765	30.7215399068886	4.22100391883949	0.506577962587063	8.33238757028253	7.9228085252968e-17	3.79772844080163e-16	Gm10635	100038575
ENSMUSG00000058153	2479.48417455094	4.21857884064742	0.190853490178238	22.1037552769284	2.90843782696048e-108	1.62200772517266e-106	Sez6l	56747
ENSMUSG00000024973	3.32343342476979	-4.21785487001392	1.15326465959727	-3.65731736849272	0.000254868734084892	0.000513782632481406	Hrasls5	66727
ENSMUSG00000025175	283.680479554683	-4.21778150878777	0.210946170517528	-19.9945867632487	6.13852527833759e-89	2.23314264802834e-87	Fn3k	63828
ENSMUSG00000059412	32.1076396238983	4.21682058976972	0.421852009601605	9.99597132120352	1.58723435849356e-23	1.02366599821482e-22	Fxyd2	11936
ENSMUSG00000041498	617.919041587463	4.21662552830109	0.229668038167073	18.3596531844526	2.76366474514806e-75	7.69657863689967e-74	Kif14	381293
ENSMUSG00000103346	2.26002148843182	4.21582932431963	1.41559946439462	2.9781230004368	0.00290019571991053	0.00511075471598317	NA	NA
ENSMUSG00000051439	111.321808427596	4.21397927087343	0.317934457086483	13.2542389695344	4.26420643151514e-40	4.78292026134161e-39	Cd14	12475
ENSMUSG00000020734	4474.96283584024	-4.21196685069263	0.239849571973446	-17.5608687396738	4.91177176955781e-69	1.1604985063709e-67	Grin2c	14813
ENSMUSG00000109764	26.3250654226066	-4.21172281773259	0.381977532870965	-11.0261008967649	2.85997464664529e-28	2.17597724760169e-27	Klkb1	16621
ENSMUSG00000021363	347.062979784493	-4.20878900180285	0.15270137176962	-27.5622213018009	3.15863364882103e-167	4.92231611103152e-165	Mak	17152
ENSMUSG00000026879	6085.60915904353	-4.2057016500972	0.174963759271468	-24.0375587928	1.1264355619182e-127	8.74599597244829e-126	Gsn	227753
ENSMUSG00000108830	18.7629652935961	-4.20554131736762	0.494207333381474	-8.50966999739237	1.74429081434398e-17	8.63811180157321e-17	NA	NA
ENSMUSG00000098132	301.684587770775	4.20450229250841	0.154500516977303	27.2135160112512	4.49422133115083e-163	6.53983611320378e-161	Rassf10	78748
ENSMUSG00000028610	53.7987362864156	4.20272595432916	0.62024278731726	6.77593684322753	1.2360266845307e-11	4.42404533950041e-11	Dmrtb1	56296
ENSMUSG00000103952	4.76139672077941	-4.20085112625084	0.941872523562552	-4.46010582234789	8.19191945132258e-06	1.93258585037482e-05	NA	NA
ENSMUSG00000101603	4.87908419209873	4.19736829057678	1.26008184453019	3.33102830486516	0.000865258038701152	0.0016372989049587	NA	NA
ENSMUSG00000090050	1.91676574446572	-4.19531256217043	1.30238780339799	-3.22124681390954	0.00127634179416752	0.00236759390132128	NA	NA
ENSMUSG00000059816	22.9335968365538	-4.19515455142758	0.378985389854669	-11.0694360883841	1.76507794826227e-28	1.35466495833625e-27	Shisal2a	545667
ENSMUSG00000107211	8.16769941704717	-4.19268932607563	1.12440397922867	-3.72881046628078	0.000192385779925485	0.00039385938156179	NA	NA
ENSMUSG00000048327	2114.19953605775	4.192086186549	0.140372971187653	29.8639129105912	5.79195999582864e-196	1.41407485542603e-193	Ckap2l	70466
ENSMUSG00000036768	1048.42170211189	4.18963069452446	0.195629503737329	21.4161494789143	9.44839653972971e-102	4.59313312317435e-100	Kif15	209737
ENSMUSG00000041073	923.312050513554	-4.18823135460323	0.187036700402185	-22.3925643769232	4.65048197282894e-111	2.73954531873915e-109	Nacad	192950
ENSMUSG00000049420	153.716877146933	4.18797205124455	0.34688608152426	12.0730472460644	1.46603217968949e-33	1.34389341194481e-32	Tmem200a	77220
ENSMUSG00000038925	10.4116858609676	-4.18043722745379	0.761976742270423	-5.48630554654142	4.10426749038744e-08	1.16999311840014e-07	E330034G19Rik	105418
ENSMUSG00000086943	21.2618031702876	-4.18016873446387	0.405190346703734	-10.3165555854674	5.93129059411778e-25	4.03617987688294e-24	4732414G09Rik	100043309
ENSMUSG00000021662	716.574182167581	-4.17755939557964	0.213943295671268	-19.526479586435	6.53950724225154e-85	2.19378004021364e-83	Arhgef28	110596
ENSMUSG00000021640	1.98717110357193	-4.17614409901946	1.27050386689331	-3.28699833809332	0.00101261431338949	0.0019005871963874	Naip1	17940
ENSMUSG00000047502	422.599969680958	-4.17205110612823	0.182451654875887	-22.8666114810867	9.98953324777417e-116	6.32564881998103e-114	Mroh7	381538
ENSMUSG00000080862	3.67412275433661	4.17139101626888	1.20363350086103	3.46566543161589	0.000528921017919246	0.00102622353436994	NA	NA
ENSMUSG00000092090	52.2584254703095	-4.17090365054493	0.290366551709355	-14.3642703541138	8.67151512692621e-47	1.1618244017314e-45	NA	NA
ENSMUSG00000027015	2801.33789566999	4.16833390203055	0.166976502318121	24.9635957404899	1.52012620965909e-137	1.41532767817115e-135	Cybrd1	73649
ENSMUSG00000054150	232.772038940492	-4.1673708334062	0.167056947871452	-24.9458097164144	2.37108763862306e-137	2.19830838326854e-135	Syne3	212073
ENSMUSG00000044201	451.715042337427	4.16599093894571	0.244092776404141	17.0672438583276	2.60196817938622e-65	5.56158042856552e-64	Cdc25c	12532
ENSMUSG00000030935	3.3811985755584	-4.16095518199267	1.11829395037626	-3.72080630552698	0.000198587713050143	0.000405951048362713	Acsm3	20216
ENSMUSG00000041014	16.6050065205986	4.16079705681101	0.538465216536932	7.72714175220199	1.09988149943459e-14	4.71380850147772e-14	Nrg3	18183
ENSMUSG00000037801	54.9614674503258	-4.16078376452653	0.288303266131695	-14.4319688789995	3.25650478407932e-47	4.40882191131084e-46	Iqch	78250
ENSMUSG00000046179	639.606256830293	4.15851978491413	0.233136893962554	17.837244522877	3.6316853569799e-71	9.11988826844792e-70	E2f8	108961
ENSMUSG00000085526	42.3932512540319	-4.15695145523107	0.341523739262261	-12.1717789346377	4.39400445017371e-34	4.10324945956935e-33	NA	NA
ENSMUSG00000021965	467.235880290499	4.15688562411614	0.245823260110675	16.9100581541577	3.79333490475909e-64	7.91556959755664e-63	Ska3	219114
ENSMUSG00000086680	44.1607820369683	-4.15614867783685	0.31442275244209	-13.2183458275728	6.87595013843707e-40	7.68490602196733e-39	NA	NA
ENSMUSG00000086742	185.876542179619	-4.15583675935571	0.180811946112232	-22.9843041276494	6.69158516442393e-117	4.31185339641897e-115	LOC102635948	102635948
ENSMUSG00000037157	6.53121985938369	-4.15329316352221	0.692977862567294	-5.99339948340542	2.05499203826432e-09	6.39942461122194e-09	Il22ra1	230828
ENSMUSG00000039748	539.646136239869	4.15277542100706	0.313389103504682	13.2511800013654	4.44164132784089e-40	4.97939718860448e-39	Exo1	26909
ENSMUSG00000024186	314.038461457738	-4.15274704313168	0.146673024402099	-28.3129570693726	2.39373009796943e-176	4.31126487235101e-174	Rgs11	50782
ENSMUSG00000038379	625.862110722124	4.15269168979749	0.228260842346386	18.1927467151627	5.89124380205018e-74	1.59223001306825e-72	Ttk	22137
ENSMUSG00000074476	523.653616386068	4.14707788791132	0.268845140799884	15.425526664059	1.10252067253106e-53	1.76315041757824e-52	Spc24	67629
ENSMUSG00000031374	40.2498002593397	-4.14577372378996	0.328192571840812	-12.6321375908558	1.4041136330368e-36	1.41850983258472e-35	Zfp92	22754
ENSMUSG00000089916	35.2113134945674	-4.14561007313005	0.356496468588385	-11.6287549482478	2.94359567227519e-31	2.49631909328069e-30	NA	NA
ENSMUSG00000084807	2.30834246437343	-4.14483954550215	1.52340879632586	-2.72076645185365	0.00651307586677905	0.010922898490363	NA	NA
ENSMUSG00000111169	6.85013800957084	4.14432064999516	0.70166729882517	5.90638990435233	3.49685799026645e-09	1.07298506661255e-08	NA	NA
ENSMUSG00000028873	1426.66481227084	4.14382204344923	0.199731913591059	20.7469200537151	1.30700587313386e-95	5.4806946661012e-94	Cdca8	52276
ENSMUSG00000028836	10.0433625468768	-4.1430954056493	0.786908583313081	-5.26502759469955	1.40168302062344e-07	3.83503685869244e-07	Slc30a2	230810
ENSMUSG00000023737	9.3070048123674	-4.14185377396937	0.715234454146348	-5.79090359805553	7.00087530871e-09	2.10726346792171e-08	NA	NA
ENSMUSG00000026888	1016.48930367916	-4.14151916721181	0.230270093833816	-17.9854843425769	2.53166945542466e-72	6.54451446400542e-71	Grb14	50915
ENSMUSG00000060030	4.60882617305379	-4.13775824945029	0.963030473928564	-4.29660157333425	1.73436516039162e-05	3.96269165740719e-05	Olfr317	257931
ENSMUSG00000099583	27.4876324623525	-4.13647329042286	0.532191416180553	-7.77252914019099	7.69342983457037e-15	3.32052118945226e-14	Hist1h3d	319149
ENSMUSG00000087401	5.27958822790412	4.13323787553488	0.861511757903644	4.79765695315926	1.60532408354822e-06	4.03082917241517e-06	NA	NA
ENSMUSG00000055045	4.89411573046518	-4.13313155642921	1.1356240804823	-3.63952440553555	0.000273142050393609	0.00054860605788837	Gm11190	791423
ENSMUSG00000105261	47.7162132466212	-4.13277092998735	0.277968263355982	-14.8677797964823	5.33535288643997e-50	7.72799663637083e-49	NA	NA
ENSMUSG00000030895	27.9680083358599	-4.13098597349185	0.405074423607096	-10.1980913450579	2.02207120781824e-24	1.35130689322963e-23	Hpx	15458
ENSMUSG00000086162	12.326309833692	-4.1301569661942	0.674143168323815	-6.12652795468267	8.98174322823032e-10	2.87104806450254e-09	NA	NA
ENSMUSG00000108075	3.13920670910255	-4.12847589761046	1.08961904998645	-3.78891677569494	0.000151305587211864	0.000313585895850433	NA	NA
ENSMUSG00000086593	9.2919537771261	-4.12559346428818	0.65899531889877	-6.26042908951516	3.83919618778465e-10	1.25272732156508e-09	Gm16548	100503816
ENSMUSG00000020419	5.10635513822803	-4.12555049478501	0.93437841805083	-4.41528872572973	1.00875259801589e-05	2.3585146665464e-05	Hormad2	75828
ENSMUSG00000074782	118.488548113914	4.1247048187478	0.251908044163807	16.3738511504843	2.94006622002406e-60	5.56434754974925e-59	4833422C13Rik	373852
ENSMUSG00000075427	9.35744032868275	-4.12469275828098	1.19842452279223	-3.44176264740542	0.000577937110925752	0.00111629853537021	Olfr288	545140
ENSMUSG00000024381	6197.64891001349	-4.12458477663987	0.104809079618364	-39.353315491926	0	0	Bin1	30948
ENSMUSG00000111360	17.1805183596332	-4.11747695634717	0.565333775204609	-7.28326722537839	3.25830901625032e-13	1.28053700615397e-12	NA	NA
ENSMUSG00000099238	1.52743728317737	-4.11599454207622	1.34904487068842	-3.05104346898099	0.00228047556485473	0.0040772082657895	Mir7001	102465605
ENSMUSG00000029188	3.94226083355279	-4.11559403290556	0.918688283740614	-4.47985906182251	7.46923422664807e-06	1.76855047049718e-05	Slc34a2	20531
ENSMUSG00000099041	22.270092209055	-4.11457211580765	0.49873918833291	-8.24994749171618	1.58464137292136e-16	7.49286096130857e-16	NA	NA
ENSMUSG00000066113	1621.8385459576	-4.11395056637971	0.157962453950015	-26.043850696834	1.57941945114405e-149	1.84598848936107e-147	Adamtsl1	77739
ENSMUSG00000017737	173.46939696861	4.11344121446878	0.526127743601922	7.81833169699008	5.35279908563424e-15	2.32905058036913e-14	Mmp9	17395
ENSMUSG00000072473	213.760652461105	-4.1129243670077	0.178211017617657	-23.0789567445924	7.53333212321303e-118	4.95598523183712e-116	1700024G13Rik	67085
ENSMUSG00000067642	8.41620153937408	-4.11280198074239	1.23808998216894	-3.32189262491035	0.000894090934117487	0.00168836886347229	Adgrf3	381628
ENSMUSG00000043794	18.450105312207	-4.10952726034697	0.497431283060605	-8.2614974174157	1.43856263628005e-16	6.81240017391846e-16	NA	NA
ENSMUSG00000027699	1400.88197703464	4.10923507521438	0.181774915825036	22.6061723454168	3.76835965694063e-113	2.28735267242974e-111	Ect2	13605
ENSMUSG00000046242	453.682033069329	-4.10737926317132	0.168072830824504	-24.4380917666586	6.73599678665323e-132	5.60644156792164e-130	1600029I14Rik	69797
ENSMUSG00000022425	14560.657783903	-4.10627713789686	0.226843085908762	-18.1018395224461	3.08200689617254e-73	8.18874698060449e-72	Enpp2	18606
ENSMUSG00000038760	6.193103718894	4.10608264964845	1.17517323580935	3.49402328484835	0.000475799517755097	0.000928897628043781	Trhr	22045
ENSMUSG00000054871	472.622704357226	4.10536712652794	0.266723103712646	15.391869205867	1.85592454277777e-53	2.95508912887362e-52	Tmem158	72309
ENSMUSG00000055761	130.670124816154	4.10522166901708	0.414228189050015	9.91053186996263	3.74646388792263e-23	2.38473496550764e-22	Nkain3	269513
ENSMUSG00000086917	5.12525811199309	-4.10383957047797	1.13440298634586	-3.61762056330375	0.000297323844860205	0.000594404225558482	NA	NA
ENSMUSG00000103957	13.6217032708835	-4.10320077914075	0.669425816821589	-6.12943312915926	8.81927326879013e-10	2.82075533530023e-09	NA	NA
ENSMUSG00000104000	2.52037579171619	-4.09931135069452	1.22415092370245	-3.3486976738915	0.000811923389326614	0.00154062112553313	NA	NA
ENSMUSG00000064288	72.3700281050875	-4.09759042378682	0.321870578516843	-12.7305528907557	3.99996619036042e-37	4.10131857679839e-36	Hist1h4k	319160
ENSMUSG00000030158	20.5946922722698	-4.09624762194474	0.896944698503536	-4.5668898303083	4.95014006204241e-06	1.19108002171767e-05	Clec12b	71183
ENSMUSG00000111825	2.62849473572581	-4.09461938953788	1.38256530468522	-2.9616101139397	0.00306035041037749	0.0053723000373272	NA	NA
ENSMUSG00000059406	11.4319813713626	-4.08946528600906	0.745805063242481	-5.48328978651552	4.17488298358997e-08	1.18904347113963e-07	Tmprss9	432478
ENSMUSG00000108207	158.367744160763	-4.08842255382812	0.263635713125886	-15.5078479518285	3.06996957062593e-54	5.00047749261405e-53	NA	NA
ENSMUSG00000028351	99.6862029776467	4.08681122511123	0.274468879443055	14.8898892778084	3.83403922727775e-50	5.58656126929536e-49	Brinp1	56710
ENSMUSG00000102665	4.9148051396223	-4.08547156928086	0.980511662067263	-4.16667310276274	3.09077215178033e-05	6.8996786031768e-05	NA	NA
ENSMUSG00000041730	4.53298844711456	-4.08466704174933	1.1867630695637	-3.44185553671721	0.000577738698543052	0.00111601339983178	Prrxl1	107751
ENSMUSG00000007888	392.177589496212	4.08361744195656	0.332064449731555	12.2976652431713	9.32301269849143e-35	8.90671991408487e-34	Crlf1	12931
ENSMUSG00000104667	2.54451556753948	4.08283860512359	1.30385133889055	3.13136818849126	0.00173993872160429	0.00316670864986426	Gm4961	242914
ENSMUSG00000079584	3.87847916163151	4.08233109527881	1.38991122712982	2.93711642556399	0.00331279707089871	0.005786794660852	Gm364	245423
ENSMUSG00000111800	1.89623868493963	-4.08214885753252	1.2714700301233	-3.21057418642943	0.0013247006988057	0.00245137682793143	NA	NA
ENSMUSG00000045314	7.27473059146769	4.08152772763815	0.901478467401704	4.52759314307549	5.96593069592229e-06	1.4248847302337e-05	Sowahb	78088
ENSMUSG00000050625	316.244487304103	-4.08141877381029	0.174963102745134	-23.3273113575016	2.34254529320131e-120	1.61863986564504e-118	Ccdc121	403180
ENSMUSG00000080929	3.58398004842029	4.08128894408798	1.20393192601446	3.38996653872187	0.00069901155246496	0.00133699345772219	NA	NA
ENSMUSG00000019368	50.150300074001	-4.08017699601475	0.378619698096912	-10.7764519820899	4.44709539340211e-27	3.25286375097285e-26	Sec14l4	103655
ENSMUSG00000025196	143.70011775596	-4.08010806104877	0.198410747403681	-20.5639468347322	5.77398422423467e-94	2.3494769510946e-92	Cpn1	93721
ENSMUSG00000027886	187.28607828206	-4.07878586726058	0.197504159434436	-20.6516454080785	9.43510515363064e-95	3.9042856034035e-93	1700013F07Rik	75504
ENSMUSG00000020435	238.064352396528	-4.07769358912513	0.164786077890091	-24.7453768020674	3.47673802683097e-135	3.06804677363683e-133	Osbp2	74309
ENSMUSG00000036962	248.435380660327	-4.07749345614452	0.189635908584084	-21.5016949405263	1.50104613968276e-102	7.42848802415524e-101	Cfap221	226356
ENSMUSG00000007944	76.5091920769724	4.07429694336123	0.27398894008016	14.8702971082308	5.13847951757912e-50	7.44774475196345e-49	Ttc9b	73032
ENSMUSG00000034683	2.14867938146065	4.0737947807155	1.39143284163342	2.92776960469988	0.00341402926609834	0.00595321522609149	Ppp1r1c	75276
ENSMUSG00000040640	375.466287861033	4.07336947973737	0.200688063529883	20.2970192052844	1.36625162731512e-91	5.2946467384471e-90	Erc2	238988
ENSMUSG00000038011	1984.67369173664	-4.06987639710132	0.425283944562929	-9.56978613731586	1.07127039571643e-21	6.39821266786546e-21	Dnah10	56087
ENSMUSG00000051606	107.801135273284	-4.06937429921153	0.210120915541174	-19.3668216642341	1.47060032173474e-83	4.80855667700557e-82	NA	NA
ENSMUSG00000086498	6.97519697282562	-4.06822743982986	1.14672475878785	-3.54769303501408	0.000388620858304418	0.00076660078279226	NA	NA
ENSMUSG00000020310	33.1435207464866	4.06803905921906	0.960437860805196	4.23560880430991	2.27933300327207e-05	5.14577047990312e-05	Madcam1	17123
ENSMUSG00000022358	1327.05061794441	-4.06338311671746	0.195857346234477	-20.7466464487518	1.31446334326172e-95	5.50146724599806e-94	Fbxo32	67731
ENSMUSG00000052609	2000.36406427149	-4.0621827705546	0.112596582194455	-36.0773186129148	5.14522858126999e-285	5.65280538081228e-282	Plekhg3	263406
ENSMUSG00000110622	19.3311960272181	4.0605316442939	0.486057277268952	8.35401882491941	6.59788250121891e-17	3.17440928835741e-16	Iqcn	637079
ENSMUSG00000003032	1543.18792859892	4.05983961533588	0.168653775506455	24.0720351687621	4.90812901869542e-128	3.85165424742123e-126	Klf4	16600
ENSMUSG00000051401	12.4624915973908	-4.05946679510262	0.59679519750086	-6.80211035896744	1.03097569378169e-11	3.70702486000084e-11	Kctd16	383348
ENSMUSG00000071392	130.470136540786	-4.05847538453041	0.222574778563974	-18.2342105907741	2.76213161765353e-74	7.51142549934418e-73	Ect2l	100045792
ENSMUSG00000037347	1569.76186657959	4.05753472632159	0.182281919703865	22.2596664162493	9.09213655581425e-110	5.2298826319609e-108	Chst7	60322
ENSMUSG00000033730	144.895935397852	4.05634385830778	0.37628808803352	10.7798890990842	4.28401948562172e-27	3.13566822643458e-26	Egr3	13655
ENSMUSG00000048707	1671.67372547112	-4.05624767644819	0.159455582339567	-25.4381039342369	9.55938522959835e-143	9.81534446962451e-141	Tprn	97031
ENSMUSG00000035085	8.33208945919601	-4.05617394500063	0.695298350084188	-5.83371720141361	5.42059645602428e-09	1.64443967869973e-08	1700020L24Rik	66330
ENSMUSG00000053216	3.03493791284431	4.05588336703393	1.21198737719368	3.34647327468476	0.000818465688350511	0.00155249884065312	Btn2a2	238555
ENSMUSG00000109228	95.2224551501535	-4.05532340486753	0.224391902271172	-18.072503347143	5.24776132846435e-73	1.38426242101257e-71	Fam81b	238726
ENSMUSG00000091049	2.14245742906792	-4.05418119973132	1.30147271218786	-3.11507199633557	0.00183900017425883	0.00333539833503832	Gm1979	100038949
ENSMUSG00000092625	9.31995586289992	-4.05262251349096	0.751994269232946	-5.38916675206148	7.07851047104143e-08	1.98109935779128e-07	NA	NA
ENSMUSG00000104113	14.178226983027	-4.05179104150856	0.533050483643641	-7.60113941518772	2.93534668477749e-14	1.22971158636064e-13	NA	NA
ENSMUSG00000111236	50.3400546744642	-4.04641264713539	0.283965217840066	-14.2496770481743	4.50359104664067e-46	5.939820292187e-45	NA	NA
ENSMUSG00000031991	2.79090632050153	-4.04628366616129	1.19422530470134	-3.3882079455461	0.000703509059574523	0.00134465940901453	Spata19	75469
ENSMUSG00000089855	25.2184009985815	4.0461032556435	1.13250972390276	3.57268743062106	0.000353336414759161	0.000700519808851668	NA	NA
ENSMUSG00000093507	17.4998616502452	-4.04158599805263	0.50769233789103	-7.96069921961301	1.71069777130916e-15	7.64784580447124e-15	NA	NA
ENSMUSG00000073514	243.131208796843	4.04049538937327	0.232594419489173	17.3714201666878	1.35822327370812e-67	3.07672577249366e-66	Dok6	623279
ENSMUSG00000091230	5.52290696512587	-4.03692454063092	0.844158830327593	-4.7821860005472	1.73399117678333e-06	4.34397310767988e-06	NA	NA
ENSMUSG00000029135	2159.56821150694	4.03567355656057	0.254915427985101	15.8314213794719	1.88905159331918e-56	3.25809502825764e-55	Fosl2	14284
ENSMUSG00000053560	3055.25180102011	4.0308227267886	0.202094455806492	19.9452414995895	1.64852155271592e-88	5.94794155629342e-87	Ier2	15936
ENSMUSG00000039095	353.876665981584	-4.0306299980165	0.207520946740094	-19.4227621901928	4.95517139971748e-84	1.63729294986455e-82	En2	13799
ENSMUSG00000103085	2.54929251871559	-4.0296392336494	1.28364768150187	-3.13920968480598	0.0016940418084349	0.00308777939914891	NA	NA
ENSMUSG00000023084	977.697069363998	-4.02954892690273	0.154948987184744	-26.0056486984219	4.27471912172174e-149	4.87897942621978e-147	Lrrc71	74485
ENSMUSG00000056617	20.6575408733521	-4.02840479834172	0.38932791648654	-10.3470740929542	4.31470663513577e-25	2.95165158449061e-24	4931429L15Rik	74361
ENSMUSG00000041219	2017.90840532435	4.02829240687192	0.161764185383394	24.9022513687102	7.03389369480033e-137	6.41310150024264e-135	Arhgap11a	228482
ENSMUSG00000106446	2.92997873385429	-4.02816706001108	1.24213484472186	-3.24293862065601	0.00118303694586826	0.00220276847822755	NA	NA
ENSMUSG00000092071	7.86530018049908	-4.02765920336964	0.742509831839081	-5.42438501237587	5.81544120858498e-08	1.63929043843794e-07	NA	NA
ENSMUSG00000101037	29.7744415722147	-4.02654803343667	0.378150415216516	-10.6480063789728	1.78139199058509e-26	1.28042283968355e-25	NA	NA
ENSMUSG00000021263	6.49691399975994	-4.02596274656344	0.653548472565282	-6.16015936929803	7.2671771574318e-10	2.33486889428643e-09	Degs2	70059
ENSMUSG00000099564	272.386849693325	-4.0252061420786	0.200300607873194	-20.0958258929842	8.02678970413105e-90	2.99953486681754e-88	Gm28729	102635744
ENSMUSG00000074281	32.124573220893	-4.02385030354373	0.42017312587346	-9.57664842362041	1.00245210449672e-21	5.99869868809304e-21	Gm12522	100038453
ENSMUSG00000034813	826.116102797611	4.02173152320463	0.144403132192739	27.8507222255866	1.055660062688e-170	1.71822359684766e-168	Grip1	74053
ENSMUSG00000050010	133.742545056894	4.02106347345591	0.406080206643959	9.90214102452297	4.07457132446314e-23	2.59058320927166e-22	Shisa3	330096
ENSMUSG00000003779	2368.96485832469	4.01905821256772	0.185812618513881	21.6296301333673	9.45381298024906e-104	4.77537086471293e-102	Kif20a	19348
ENSMUSG00000035357	1150.00549232905	4.01893958307172	0.171375072263627	23.4511328280542	1.28718865409262e-121	9.09433964513736e-120	Pdzrn3	55983
ENSMUSG00000027715	2975.71666338362	4.01706955792126	0.162583877139092	24.7076747621452	8.84502170472394e-135	7.74309410031471e-133	Ccna2	12428
ENSMUSG00000097693	3.37865659693661	-4.01635351809764	1.24746496930401	-3.21961226721938	0.00128364086654771	0.00238000512704858	4930471M09Rik	75787
ENSMUSG00000031325	66.0774642731371	-4.01514607863048	0.307824743550433	-13.0436105698327	6.91053340006255e-39	7.47269440942788e-38	4930519F16Rik	75106
ENSMUSG00000090081	1.72720239948785	-4.01473388427542	1.75137866787061	-2.29232772896376	0.0218867389044214	0.0336517608247744	NA	NA
ENSMUSG00000101211	2.29227863712559	4.01369850308582	1.35442512223842	2.96339637916084	0.00304264484198077	0.00534506196936708	NA	NA
ENSMUSG00000006403	2111.97448397725	-4.01213543298448	0.258521319696479	-15.5195534267541	2.55825154246207e-54	4.1824747873898e-53	Adamts4	240913
ENSMUSG00000028528	1067.25168510295	-4.01115117647078	0.126023726243689	-31.828539720485	2.60851442087964e-222	9.88222196034282e-220	Dnajc6	72685
ENSMUSG00000099343	2.38037884782824	-4.01090662140795	1.34936976903499	-2.97242958412828	0.0029545297370657	0.00520066345530278	NA	NA
ENSMUSG00000040055	2242.35632109886	-4.00990468626176	0.212900984678548	-18.8345990617008	3.93092661714103e-79	1.17676090679073e-77	Gjb6	14623
ENSMUSG00000057948	229.999577391789	-4.00948796431154	0.213280774960144	-18.7991063191738	7.67994665196088e-79	2.27734774336756e-77	Unc13d	70450
ENSMUSG00000026936	0.941790357038376	-4.00722174266775	2.56989562802767	-1.55929357556952	0.118926911594131	0.15872090794812	Lcn3	16820
ENSMUSG00000106867	4.65830989323924	-4.00490471243002	1.20103089576368	-3.33455594402797	0.000854357127855339	0.00161708925578132	NA	NA
ENSMUSG00000091378	7.41414017280183	-4.00262662760324	0.693756790817009	-5.76949542056303	7.95092387670401e-09	2.3857114617345e-08	NA	NA
ENSMUSG00000018776	43.1282853478869	-4.0025739882601	0.349369417866608	-11.456566555543	2.17986035196223e-30	1.78857623277319e-29	Slc35g3	56293
ENSMUSG00000099804	1.71728148940169	-3.99910658288964	1.3370760742754	-2.99093421820211	0.00278125399502616	0.00491416002192907	NA	NA
ENSMUSG00000020684	1534.00303163664	3.9989433962552	0.159670965485973	25.0449002051441	1.98412924845816e-138	1.8791927576022e-136	Rasl10b	276952
ENSMUSG00000040471	8.59408119229444	-3.99648195570869	0.752782228896165	-5.30894832834841	1.10259583618412e-07	3.04172483471107e-07	Ggt6	71522
ENSMUSG00000108511	6.930078447962	-3.99462809475244	0.745302814779393	-5.35973837148976	8.33425599504052e-08	2.32131584458138e-07	NA	NA
ENSMUSG00000040084	1805.40156995388	3.99447706203587	0.17954373425174	22.2479335114819	1.18110645326118e-109	6.75845106705934e-108	Bub1b	12236
ENSMUSG00000040140	58.077126597785	-3.99208690375288	0.235334254561961	-16.9634756792357	1.53019175507862e-64	3.21135658398687e-63	Tdrd6	210510
ENSMUSG00000043165	31.2437078285827	3.99137099842999	0.595263091308846	6.70522170231299	2.01100809648369e-11	7.11445514474901e-11	Lor	16939
ENSMUSG00000069601	2773.21795993201	-3.98428994866012	0.191714858201995	-20.7823743346079	6.24904580861656e-96	2.65590490430816e-94	Ank3	11735
ENSMUSG00000039960	3463.89135012841	-3.98321056131203	0.155376885496813	-25.6357987134047	6.08881607176294e-145	6.59061849974616e-143	Rhou	69581
ENSMUSG00000051262	107.587680907756	-3.98097147405961	0.296409148475521	-13.4306633062251	3.99814171274193e-41	4.60435890220537e-40	Nat8f3	93674
ENSMUSG00000000903	35.4772094561344	-3.97992278256207	0.501887813168225	-7.92990520618212	2.1931322650438e-15	9.76092672874364e-15	Vpreb3	22364
ENSMUSG00000079410	2.32857683244005	3.9782196609815	1.23887421615302	3.21115704008657	0.00132201667812608	0.00244702825949493	Gm2897	100040671
ENSMUSG00000020423	5576.18073011979	3.97535082032958	0.139340569807053	28.5297442506107	5.01089608456918e-179	9.49176031605506e-177	Btg2	12227
ENSMUSG00000090098	5.99888122493124	-3.97465307497801	0.703865701328573	-5.64689125706184	1.63375095100044e-08	4.8088961348068e-08	Alms1-ps2	623273
ENSMUSG00000097308	2.05428835967345	-3.97340508635761	1.28896105928893	-3.08264168085077	0.00205172037024858	0.00369770765218767	NA	NA
ENSMUSG00000032942	203.679410335468	-3.9717953026915	0.160573201050363	-24.7351069587619	4.484319134189e-135	3.9413577734214e-133	Ucp3	22229
ENSMUSG00000108959	2.58288778746711	-3.97096699098194	1.24086175641193	-3.20016872988684	0.00137347155912976	0.00253586174008556	NA	NA
ENSMUSG00000045569	2.15574004113893	3.97055958231038	1.43405302324213	2.76876762431956	0.00562687518289518	0.0095224374918173	Mc2r	17200
ENSMUSG00000060402	174.472657617913	-3.96858812272268	0.272811514813481	-14.5469963957935	6.10242058583511e-48	8.39101924484073e-47	Chst8	68947
ENSMUSG00000092604	5.85293868655729	-3.96821159213768	0.741319072755241	-5.35290637726227	8.65526371289879e-08	2.40828301334083e-07	NA	NA
ENSMUSG00000022490	1633.09023622825	3.96419202448457	0.256002087803209	15.4849988080249	4.38070689385616e-54	7.10385775488571e-53	Ppp1r1a	58200
ENSMUSG00000055775	168.456027532625	3.96414607724808	1.33808005968543	2.9625627021002	0.00305089663987723	0.00535784461860793	Myh8	17885
ENSMUSG00000030889	1468.986876645	-3.96364866304355	0.187118802026526	-21.1825247923598	1.38411596577097e-99	6.42984780462697e-98	Vwa3a	233813
ENSMUSG00000045991	167.494611109376	-3.96317893169629	0.382573831970255	-10.3592525167911	3.79919352455849e-25	2.60629657555803e-24	Onecut2	225631
ENSMUSG00000110774	4.52958794286376	-3.96156043219922	1.22614640866756	-3.23090326260811	0.00123399696348457	0.00229260296598008	NA	NA
ENSMUSG00000107098	1.68267916232097	-3.96145810421814	1.33021714001669	-2.97805372149124	0.00290085135202418	0.00511150014098054	NA	NA
ENSMUSG00000028195	13061.7968182631	3.96088814860741	0.181969756904433	21.7667386932192	4.79562513784584e-105	2.50295180888092e-103	Cyr61	16007
ENSMUSG00000097988	5.92848438231083	-3.95765264613184	1.20979632356327	-3.27133796743171	0.00107039907248198	0.00200356749464576	NA	NA
ENSMUSG00000044912	41.6844656846937	3.95644694928747	0.29599205331002	13.3667336843787	9.46047900017496e-41	1.08043193903765e-39	Syt16	238266
ENSMUSG00000068101	434.864892395167	3.9560657459668	0.25601714667764	15.4523468342065	7.27458206252257e-54	1.17016392137488e-52	Cenpm	66570
ENSMUSG00000020123	7.55467070180769	3.95553338942622	0.804787943549765	4.91500080378829	8.87820952894713e-07	2.27712032192781e-06	Avpr1a	54140
ENSMUSG00000007805	4.89278890853077	3.95476064355676	1.32936925227291	2.9749150860794	0.00293069659827511	0.0051599516309214	Twist2	13345
ENSMUSG00000032278	95.3338988542856	-3.95452416937908	0.219106556939652	-18.0484063307529	8.12000550449187e-73	2.12912745763962e-71	Paqr5	74090
ENSMUSG00000024600	13.9078105591681	3.95440447983477	0.53995051192658	7.32364243109094	2.41329194105129e-13	9.57689431474083e-13	Slc27a6	225579
ENSMUSG00000038987	301.589922493237	-3.9542925028123	0.15265063386955	-25.9041996916403	5.97229772819019e-148	6.69537234599608e-146	Cfap157	227736
ENSMUSG00000052305	100.913451494413	3.95412424547267	0.639230876502508	6.18575289589779	6.18067607540995e-10	1.99248819549564e-09	Hbb-b1	15129
ENSMUSG00000073910	902.900076752205	-3.9522517403714	0.185815568843224	-21.2697556236851	2.16404969248972e-100	1.02040051272697e-98	Mob3b	214944
ENSMUSG00000033187	10.3707168565408	-3.95015123229493	0.580859604408171	-6.80052667170697	1.04237370019017e-11	3.74555638827124e-11	BC016579	212998
ENSMUSG00000083230	8.26623316057155	-3.94926560084459	0.657691518451929	-6.00473852869557	1.91640486251999e-09	5.98795956199459e-09	NA	NA
ENSMUSG00000020062	14.3456551614844	-3.9491315658327	0.467981929323036	-8.4386411491259	3.21048098846324e-17	1.57358685611204e-16	Slc5a8	216225
ENSMUSG00000020774	914.314943399534	-3.94709491337539	0.260486477654646	-15.1527823974359	7.26256651275488e-52	1.10589309760751e-50	Aspa	11484
ENSMUSG00000022441	235.545541624923	-3.94640202452485	0.186726167782467	-21.1347026043095	3.81584844745298e-99	1.74315255583959e-97	Efcab6	77627
ENSMUSG00000003541	684.233686665759	3.94432040527372	0.389551597406727	10.125283612059	4.26739777781719e-24	2.81415160180003e-23	Ier3	15937
ENSMUSG00000034685	1156.88889659454	3.94299313616997	0.205341450495494	19.2021295586226	3.55225057502466e-82	1.13285343809894e-80	Fam171a2	217219
ENSMUSG00000034115	2.9246450763828	3.94282139579435	1.20803699782069	3.26382503425577	0.00109919022718772	0.00205360997041031	Scn11a	24046
ENSMUSG00000056257	3.25722641625589	-3.93934343095996	1.11775912767277	-3.52432231008648	0.000424567466623304	0.000833692667034304	NA	NA
ENSMUSG00000044052	2.59317941290406	-3.93788838223645	1.22960176948556	-3.20257214974891	0.00136206176099776	0.00251627569147502	Ccr10	12777
ENSMUSG00000015533	146.184395694496	3.93633436098099	0.217646552118834	18.0859026833182	4.11572734785637e-73	1.08957683149937e-71	Itga2	16398
ENSMUSG00000108297	39.4860531616689	-3.9362587236541	0.335072971692852	-11.7474671375831	7.27673650212427e-32	6.28999729194243e-31	NA	NA
ENSMUSG00000020227	44.7776252693501	-3.93182287606393	0.318782165123004	-12.333885976798	5.95062320514808e-35	5.71973069495708e-34	Irak3	73914
ENSMUSG00000026447	1219.83509052805	-3.93122987013777	0.227874391429491	-17.2517405114131	1.08578607391819e-66	2.42212968550299e-65	Pik3c2b	240752
ENSMUSG00000086970	24.5726390584819	-3.93102025764716	0.392385804274608	-10.0182529918847	1.2672304116241e-23	8.21624486120283e-23	NA	NA
ENSMUSG00000022090	1643.69266028407	-3.92347644684457	0.153385707143597	-25.5791528422624	2.60291436279643e-144	2.76298730887565e-142	Pdlim2	213019
ENSMUSG00000063409	482.33521165636	-3.92334712071218	0.167126719099669	-23.4752835563799	7.2962931554084e-122	5.17165966141254e-120	Lrrc43	381741
ENSMUSG00000085363	141.162168338334	-3.92249682373094	0.213288840769531	-18.3905393717686	1.56416147119654e-75	4.38944061386992e-74	NA	NA
ENSMUSG00000024538	3741.03023437925	3.91891878677998	0.110043756913102	35.6123681770935	9.01600170208324e-278	9.00493660908523e-275	Ppic	19038
ENSMUSG00000087361	9.50845753305686	-3.91781461366841	0.581234493221658	-6.74050604249724	1.57835939623577e-11	5.61458491395313e-11	0610043K17Rik	68400
ENSMUSG00000029706	28.391961262876	3.91447202303805	0.636018009993457	6.15465593981894	7.52406590152308e-10	2.41317034088697e-09	Pax4	18506
ENSMUSG00000105686	4.49764402076121	3.91319505473293	0.761083545448432	5.14161037659442	2.72393549334853e-07	7.30717062572912e-07	Gm35394	102638959
ENSMUSG00000047632	1244.83411112355	3.91298425606288	0.18563705072428	21.0786814420721	1.24812418201217e-98	5.63142354237238e-97	Fgfbp3	72514
ENSMUSG00000102595	2.34024495165972	-3.91109539914568	1.41657117310464	-2.76095933152014	0.00576318524079622	0.00974036376401933	NA	NA
ENSMUSG00000039488	17.0319059186989	3.91100149601146	0.428957678803981	9.11745304785336	7.69104990181137e-20	4.23547467399753e-19	Cntn5	244682
ENSMUSG00000055134	57.6704951811239	-3.90806515577626	0.293305322063824	-13.3242217641242	1.67368954177701e-40	1.89762540255244e-39	NA	NA
ENSMUSG00000039110	693.708998945553	-3.90632019720723	0.187103036125674	-20.8779091889424	8.50321079699269e-97	3.72193328371156e-95	Mycbpap	104601
ENSMUSG00000041261	1208.15475604382	3.90574320429726	0.104147406355466	37.5020688558153	8.52264878067597e-308	1.33762972612709e-304	Car8	12319
ENSMUSG00000038112	25.7497719883607	3.90456710644334	0.365101344078513	10.6944747527516	1.08029986374852e-26	7.81607800663357e-26	AW551984	244810
ENSMUSG00000067389	2.41795732341244	-3.90334661701945	1.22294498603145	-3.19175977791618	0.00141408886247723	0.00260712993582917	NA	NA
ENSMUSG00000046167	33.7462948440506	3.90320366502087	0.448917627537821	8.69469903961841	3.47750298401801e-18	1.77411592913461e-17	Gldn	235379
ENSMUSG00000048922	954.088137553004	3.90292462087857	0.201282440569775	19.3902886403328	9.32123462571207e-84	3.06151701690241e-82	Cdca2	108912
ENSMUSG00000092277	4.93910581602763	-3.90223693350128	0.982887836668178	-3.97017522032747	7.18197948785002e-05	0.000153930584555724	NA	NA
ENSMUSG00000043088	20.2546898818696	-3.90211456531029	0.899856531634069	-4.33637410868636	1.44852326207089e-05	3.33107290816156e-05	Il17re	57890
ENSMUSG00000047021	4293.30810995678	-3.89881231330098	0.187690653806442	-20.7725437267733	7.66875900809531e-96	3.24673683400536e-94	Cfap65	241116
ENSMUSG00000097113	83.5327543936773	-3.89839749179292	0.336549616093892	-11.583425757661	5.00069162890685e-31	4.19710455164134e-30	Gm19705	100503460
ENSMUSG00000028865	17.9995844242576	-3.8974108982319	0.443526931329619	-8.78731509391802	1.53176707404464e-18	7.95309969706589e-18	Cd164l2	69655
ENSMUSG00000062132	1.68295608931933	-3.89484162537396	1.58321704680061	-2.46008065239364	0.0138905796268668	0.0221124180352926	Arhgap33os	100504207
ENSMUSG00000025963	258.885548708089	-3.89147733721586	0.178889782326417	-21.7534913766911	6.40176317475339e-105	3.32543598673419e-103	Mdh1b	76668
ENSMUSG00000079697	2.11038437997598	-3.88815676271118	1.31127408982794	-2.96517470517653	0.00302511082106819	0.00531808625260672	NA	NA
ENSMUSG00000079531	7.49667491503999	-3.88586651960475	0.739460904642658	-5.25499927745684	1.48025052492307e-07	4.04496266436198e-07	Gm5936	546325
ENSMUSG00000028176	62.1170076826988	3.87966710395734	0.322781177825146	12.0194960874051	2.80677899826417e-33	2.55376210885543e-32	Lrrc7	242274
ENSMUSG00000029005	576.017831766429	3.8772350789363	0.311533375195171	12.445649126702	1.47678838783254e-35	1.44605486835314e-34	Draxin	70433
ENSMUSG00000108443	5.64829519320075	-3.87244478421325	0.814434690186463	-4.75476404784117	1.98678318443745e-06	4.94961302853107e-06	NA	NA
ENSMUSG00000030641	387.778840567646	3.87175385446977	0.337563778532395	11.4696958047535	1.87316585155201e-30	1.54153832420046e-29	Ddias	74041
ENSMUSG00000047671	382.587288081297	-3.87140917890544	0.203013802506379	-19.0696845786325	4.5101712056546e-81	1.41170928635112e-79	Tctex1d4	242646
ENSMUSG00000064280	887.801507550784	-3.87138417136943	0.231982319490753	-16.6882725367514	1.59519987920299e-62	3.16347716116672e-61	Ccdc146	75172
ENSMUSG00000042189	69.1517813712354	-3.87064871023595	0.215370663302045	-17.9720331956613	3.22669206548957e-72	8.32160853931952e-71	Tekt3	71062
ENSMUSG00000051517	266.545101282744	3.86794986655588	0.271800826818766	14.2308245042057	5.8982234055527e-46	7.73741270986325e-45	Arhgef39	230098
ENSMUSG00000028644	29.7656325617065	-3.86730206043054	0.36471010041089	-10.6037701069248	2.86204715280865e-26	2.04114774711666e-25	Ermap	27028
ENSMUSG00000018893	73.9662200762366	-3.86644882451257	0.285571636222642	-13.539330711045	9.16198628087082e-42	1.07598249358404e-40	Mb	17189
ENSMUSG00000049134	51.5721911778704	-3.86353386981188	0.289198622025595	-13.3594477136546	1.04335376560107e-40	1.1884713474107e-39	Nrap	18175
ENSMUSG00000050122	387.976386530255	-3.86299790576882	0.145422045761589	-26.5640459501029	1.76766354983399e-155	2.31195661788703e-153	Vwa3b	70853
ENSMUSG00000039021	761.422703251762	-3.86259048209581	0.138743749168793	-27.8397441703601	1.43368201840264e-170	2.3163452198795e-168	Ttc16	338348
ENSMUSG00000099759	5.61349899329605	-3.86118982136236	0.752910740324058	-5.12835003482681	2.92292598670148e-07	7.82187951598971e-07	1700030C10Rik	69513
ENSMUSG00000090075	14.7276975580147	-3.86106799053748	1.07466879129213	-3.59279809911957	0.000327146066483097	0.000651062450759269	NA	NA
ENSMUSG00000042567	144.858817657668	-3.86081599938279	0.20096658072981	-19.2112339542337	2.98095778071851e-82	9.52043391216973e-81	Nek10	674895
ENSMUSG00000047394	1151.51719245138	-3.86054092810734	0.156807694233148	-24.6195886431908	7.79399167870139e-134	6.71597565318061e-132	Odf3b	70113
ENSMUSG00000018387	197.601785512059	-3.86006267547003	0.240106320032309	-16.0764726015984	3.73022691552799e-58	6.75158781012328e-57	Shroom1	71774
ENSMUSG00000050994	671.327805134516	-3.85884765838374	0.224364949938596	-17.198977199602	2.70259929083585e-66	5.99235259510959e-65	Adgb	215772
ENSMUSG00000038695	3302.29794144477	-3.85789986971238	0.136850496890979	-28.1906164563344	7.62115756225259e-175	1.32904519932838e-172	Josd2	66124
ENSMUSG00000103469	4.61163100383938	-3.85788330415537	1.14064819401566	-3.38218508072471	0.000719116769984481	0.00137317743867811	NA	NA
ENSMUSG00000022491	751.744276856555	3.85714397850504	0.417984151852281	9.2279670447127	2.75816860973075e-20	1.55318397902649e-19	Glycam1	14663
ENSMUSG00000055069	36.5544621421782	3.85529643050769	0.433412123346006	8.89522055992395	5.83033867472793e-19	3.09519284126109e-18	Rab39	270160
ENSMUSG00000039814	238.017155459585	3.85462750142007	0.320407600717046	12.0303872092726	2.46004307698091e-33	2.24292641205401e-32	Xkr5	319581
ENSMUSG00000027326	779.257608935848	3.85300535703821	0.232454342403495	16.575321059609	1.05100100880701e-61	2.0545947657043e-60	Knl1	76464
ENSMUSG00000040490	39.5758874168581	3.85012448594462	0.351626350303132	10.9494765754201	6.68326886885651e-28	5.01541894997897e-27	Lrfn2	70530
ENSMUSG00000046585	120.327824398988	-3.8498523783266	0.221561702635661	-17.3759829994507	1.2543822467866e-67	2.85004460027095e-66	Cfap58	381229
ENSMUSG00000038224	24.4172246776121	3.84946526347278	0.473399906464864	8.1315294128781	4.23907638210801e-16	1.95889012290346e-15	Serpinf2	18816
ENSMUSG00000021940	18.3352443890355	-3.84816121240412	0.445239029571594	-8.64291078908063	5.47987071989176e-18	2.77952907036431e-17	Ptpn20	19256
ENSMUSG00000033904	3915.96297661748	-3.84495690334434	0.108869177982965	-35.3172217755328	3.19533272758389e-273	2.9254602509667e-270	Ccp110	101565
ENSMUSG00000087293	6.89709552802377	-3.84443387180339	0.653864943919814	-5.87955342697627	4.11374807551699e-09	1.2571820092258e-08	NA	NA
ENSMUSG00000108372	3.03149394514396	-3.84386387438883	1.09036921163148	-3.52528651156373	0.000423024994665894	0.000830886583337239	NA	NA
ENSMUSG00000026645	14.9265354029826	-3.84296848070145	0.494146964087667	-7.77697478683622	7.42794033669097e-15	3.20719459654374e-14	Olah	99035
ENSMUSG00000029861	687.856758609004	-3.84273994373102	0.146879459419492	-26.1625414398896	7.09567932232814e-151	8.5198558333069e-149	Fam131b	76156
ENSMUSG00000110863	29.9285716711994	-3.84235333047257	0.348369016537107	-11.0295495525599	2.75240150991362e-28	2.09630912919695e-27	Gm34655	102637975
ENSMUSG00000042788	374.813326373701	-3.84177504793385	0.127100332236591	-30.2263179043668	1.06852122930514e-200	2.76219023194374e-198	Fam166b	329831
ENSMUSG00000039529	186.569908591213	-3.83829585641786	0.159514805776081	-24.0623172108918	6.20390554652637e-128	4.85118920191544e-126	Atp8b1	54670
ENSMUSG00000103483	8.10170950455096	-3.8364222554555	1.11523947828216	-3.43999861031181	0.000581717173510326	0.00112330358146958	NA	NA
ENSMUSG00000045440	2.32580963975317	3.83534512288336	1.23897510864579	3.0955788345703	0.00196429148595832	0.0035497472506754	Insm2	56856
ENSMUSG00000089712	4.97711045223367	-3.83438815108176	0.834896988973289	-4.59264819699145	4.376565058154e-06	1.05875001676558e-05	NA	NA
ENSMUSG00000084781	4.94370105071138	-3.83434047394602	0.903355583569378	-4.24455280255822	2.19029789089587e-05	4.94883450454035e-05	D930015M05Rik	320507
ENSMUSG00000108657	56.5550283437682	-3.83217431358667	0.2680135167961	-14.2984367333313	2.23780021680394e-46	2.97106852953673e-45	NA	NA
ENSMUSG00000111055	48.348138396936	3.8319047589647	0.382475192748574	10.0187014259083	1.26149459511451e-23	8.18147011170339e-23	NA	NA
ENSMUSG00000076434	84.5761962277981	-3.83035893277528	0.301573778319306	-12.7012333569654	5.82051083925583e-37	5.94579659093297e-36	Wfdc3	71856
ENSMUSG00000111342	7.8061368988963	-3.83029681796464	0.795998864997832	-4.81193753709067	1.49474074491454e-06	3.76434823931314e-06	4933404K13Rik	71018
ENSMUSG00000053368	23.9983290767003	-3.82806669666095	0.518064224689009	-7.3891739947087	1.47743731796274e-13	5.93161523617674e-13	Rxfp2	140498
ENSMUSG00000091818	2.76571398692025	3.82731922301744	1.28248181404679	2.98430681908897	0.0028422161149424	0.00501421233991404	NA	NA
ENSMUSG00000028838	314.839091174723	-3.82700844957713	0.196158458274297	-19.509780425709	9.06707159997886e-85	3.02782316514188e-83	Extl1	56219
ENSMUSG00000022510	93.1942887722233	-3.82653772298171	0.245589743599051	-15.5810159940104	9.79848941627762e-55	1.61881359356292e-53	Trp63	22061
ENSMUSG00000034413	491.112057862982	3.82611200142621	0.227723167439321	16.8015931117141	2.37576306183531e-63	4.84704194593381e-62	Neurl1b	240055
ENSMUSG00000040205	29.8097428629049	-3.82585962434458	0.405183670445366	-9.44228482885135	3.647377401568e-21	2.13489141301688e-20	Cuzd1	16433
ENSMUSG00000038963	76.7595099160474	-3.82433809925861	0.362635363696647	-10.5459601630517	5.30284035916088e-26	3.74419380500778e-25	Slco4a1	108115
ENSMUSG00000079434	86.4640931539004	-3.82430595706698	0.255909692657718	-14.9439668241954	1.70515264101876e-50	2.50617518268262e-49	Neu2	23956
ENSMUSG00000103543	4.13897062307989	-3.82385857040468	1.1052624466654	-3.4596837899825	0.000540810065815492	0.00104805323944559	NA	NA
ENSMUSG00000032081	13.8023148112995	-3.82369222463296	0.566845455068336	-6.74556387538115	1.52433855354113e-11	5.42769260038232e-11	Apoc3	11814
ENSMUSG00000091523	12.2874155323504	-3.82277814360464	0.57726202679537	-6.62225811877238	3.53752627476266e-11	1.23146490550317e-10	AU040972	104522
ENSMUSG00000044716	902.08550019944	-3.82111498076049	0.219561795705363	-17.4033691448223	7.7789977834281e-68	1.77679748747677e-66	Dok7	231134
ENSMUSG00000001985	351.704974445605	-3.82024915166581	0.226792889326643	-16.8446601787573	1.14826687220338e-63	2.36909558525116e-62	Grik3	14807
ENSMUSG00000110930	3.11596019121434	-3.81849213160217	1.27848316062787	-2.98673635226208	0.00281972780913133	0.0049781358790007	NA	NA
ENSMUSG00000026442	20397.514520043	-3.81665130117975	0.183428229988715	-20.8073277565539	3.71482509008892e-96	1.59737478873823e-94	Nfasc	269116
ENSMUSG00000086745	8.17884747915202	-3.81587399800715	0.651760746066801	-5.85471589234993	4.778261364329e-09	1.45379032066465e-08	Tspan2os	78491
ENSMUSG00000029436	424.68568461609	3.81555776898034	0.204896940140476	18.6218386978567	2.13747305511754e-77	6.14747322514369e-76	Mmp17	23948
ENSMUSG00000030340	485.023734184366	-3.81528266566938	0.148158927494865	-25.7512843146196	3.1184105610431e-146	3.42604176289e-144	Scnn1a	20276
ENSMUSG00000067610	4.50836803693903	3.81501260567512	0.76782713798868	4.968582662588	6.74440485488391e-07	1.7465504758558e-06	Klri1	503550
ENSMUSG00000110665	2.50198054130362	-3.81382810131987	1.53917288531043	-2.47784257227913	0.0132179451741299	0.0211212209520148	NA	NA
ENSMUSG00000055704	9.04498687228247	-3.81259412279174	0.529791886698463	-7.19639960240033	6.18232714503905e-13	2.39246696650128e-12	NA	NA
ENSMUSG00000048483	6.35521536812964	3.81213007522687	0.6625579509988	5.75365531344106	8.73341364248845e-09	2.61443185240325e-08	Zdhhc22	238331
ENSMUSG00000033952	1809.87992746209	3.8119329595538	0.174458841615964	21.8500416731242	7.76620323591255e-106	4.13188338263212e-104	Aspm	12316
ENSMUSG00000050700	36.628598060161	3.81098021518248	0.309324989887543	12.3203114516159	7.04217887702867e-35	6.75710901593673e-34	Emilin3	280635
ENSMUSG00000026514	88.1607144653655	3.80943653077652	0.216853139790445	17.566895893035	4.41687992276403e-69	1.04582007050532e-67	Cnih3	72978
ENSMUSG00000088901	5.66101867011726	-3.80932534601836	0.857399274045565	-4.44288380143406	8.87611074107171e-06	2.08571041935161e-05	Mir1943	100316695
ENSMUSG00000028661	14.9235213613226	3.8078533587084	0.47612241280448	7.99763518016131	1.26831497968779e-15	5.7084565851454e-15	Epha8	13842
ENSMUSG00000020173	491.590468704287	-3.80583931663327	0.123694669012121	-30.7680140706818	7.02190015494079e-208	2.00379496239629e-205	Cobl	12808
ENSMUSG00000085639	16.5746181856667	-3.80572708421289	0.550070052945724	-6.91862257149347	4.56056105677972e-12	1.67967160745258e-11	NA	NA
ENSMUSG00000082420	14.5750190949727	3.80393118270837	0.634090033437494	5.99903954031056	1.98488026346083e-09	6.19337887376100e-09	NA	NA
ENSMUSG00000066382	3.84943537652203	-3.80206846697434	1.05845005164241	-3.59210948223264	0.00032801198179945	0.000652667506662983	Iqcf5	75470
ENSMUSG00000091089	9.09586174070305	-3.80201856882507	1.12157510204015	-3.38989209185294	0.000699201403407174	0.00133724018078735	NA	NA
ENSMUSG00000035683	649.958050666063	3.8014395960904	0.187769935366677	20.2451984055219	3.91603677957482e-91	1.50169417378006e-89	Melk	17279
ENSMUSG00000031262	552.780060994757	3.80099029126291	0.234883797751768	16.1824286206403	6.7094851233619e-59	1.23164174282064e-57	Cenpi	102920
ENSMUSG00000049744	11.3312812083098	-3.80008530689428	0.555885719743168	-6.83609089409601	8.13833186569123e-12	2.95137095370248e-11	Arhgap15	76117
ENSMUSG00000069306	5.74077849993213	-3.79843737441188	1.19645790804442	-3.17473548285566	0.0014997314708764	0.00275439649026806	Hist1h4m	100041230
ENSMUSG00000052631	60.0047248181678	-3.79513459327352	0.279912271382626	-13.5583001578582	7.07568484595321e-42	8.33194121758467e-41	Sh2d6	71130
ENSMUSG00000047298	5.02560411574868	-3.79292653694612	0.846540461780256	-4.48050236012309	7.44675563912629e-06	1.76379822850622e-05	Kcnv2	240595
ENSMUSG00000021898	56.3351369897728	-3.79292219659037	0.285543596480728	-13.2831632133847	2.89884723985291e-40	3.26815651109739e-39	Asb14	142687
ENSMUSG00000015966	93.089819784533	-3.79260282351844	0.251431416099544	-15.0840451139841	2.06236738693098e-51	3.10173843894828e-50	Il17rb	50905
ENSMUSG00000108310	2.54415870906967	-3.79214570027796	1.337910644387	-2.8343788998072	0.00459148565182657	0.00786656641150763	NA	NA
ENSMUSG00000060843	133.5202792937	-3.79110401276382	0.213806655707385	-17.7314592954127	2.39730370461778e-70	5.85939424933999e-69	Ctnna3	216033
ENSMUSG00000042622	901.688325221977	3.78998227123143	0.222888450663406	17.003941926784	7.67789004262033e-65	1.62061746307874e-63	Maff	17133
ENSMUSG00000106396	15.6032515872819	-3.78899771924501	0.525618156965243	-7.20865074585991	5.65089908437545e-13	2.19183063691054e-12	NA	NA
ENSMUSG00000006651	19947.8164799175	-3.78826929777701	0.231725423399006	-16.3480952681399	4.48790537917962e-60	8.44287199458167e-59	Aplp1	11803
ENSMUSG00000049123	5.59950189322143	-3.78649182643207	0.763570758457665	-4.95892723037273	7.08835104367745e-07	1.83173394663912e-06	Catsperg2	76718
ENSMUSG00000074981	209.764527148091	-3.78493730170904	0.176266362152764	-21.4728281419275	2.79482201088948e-102	1.37691982164293e-100	Dcdc5	329482
ENSMUSG00000100183	7.89210048004182	3.78352302386529	0.737793372803481	5.12816076063219	2.92586550014953e-07	7.8278391129655e-07	NA	NA
ENSMUSG00000071745	8.06378056674488	-3.78322487089909	0.717527209280463	-5.27258732765398	1.34513795994223e-07	3.68537610895394e-07	DXBay18	574405
ENSMUSG00000041323	2495.78913701403	-3.78206092423841	0.166989150104722	-22.648542865609	1.44201522753884e-113	8.80150016519748e-112	Ak7	78801
ENSMUSG00000094421	3.36577966223457	-3.78186994217722	1.08864238497714	-3.47393229803066	0.000512890427346918	0.000997057538714839	NA	NA
ENSMUSG00000005892	16.4710087928028	3.7811230188014	0.476891258484195	7.92869013959229	2.21469371374249e-15	9.85289835433566e-15	Trh	22044
ENSMUSG00000048281	40.4024212880895	3.77991484337063	0.302940972090322	12.4773972212767	9.91758367513757e-36	9.78531953721589e-35	Dleu7	239133
ENSMUSG00000028497	842.091424806326	3.77780650968342	0.187297037610084	20.170134871797	1.79149510675831e-90	6.798708459551e-89	Hacd4	66775
ENSMUSG00000075571	10.236298559607	-3.7770508164276	0.645707687389818	-5.8494747548938	4.93127717372805e-09	1.49889270076534e-08	Defb30	73670
ENSMUSG00000056487	2.59638668846084	-3.77423730608739	1.42586691455673	-2.64697726523848	0.00812148128194188	0.013438761066956	Mettl7a2	393082
ENSMUSG00000040265	855.057361400149	-3.77404772849064	0.221170556557206	-17.0639699390297	2.752006049311e-65	5.87656257740628e-64	Dnm3	103967
ENSMUSG00000110747	1.75710962898769	-3.7740394595601	1.27952416629855	-2.94956481398689	0.00318221817976711	0.005574653596749	NA	NA
ENSMUSG00000109572	236.481758532587	-3.77393399006338	0.209079951808485	-18.050195427251	7.86120865648508e-73	2.06373163451549e-71	Cfap99	100862066
ENSMUSG00000111498	11.4890965550678	-3.77271546411446	0.55913754834489	-6.74738349317109	1.50535024027448e-11	5.36355778004723e-11	NA	NA
ENSMUSG00000021280	192.426327228222	-3.77219395273847	0.273971043575737	-13.7685862838117	3.93844789485452e-43	4.78912648553616e-42	Exoc3l4	74190
ENSMUSG00000024330	2274.58153543038	-3.76986188992478	0.202297432787603	-18.6352433541895	1.66395889211833e-77	4.79818487355855e-76	Col11a2	12815
ENSMUSG00000108437	4.5249485999148	3.76958063134347	1.18888698681175	3.17068037009337	0.00152082382983237	0.00279033583942106	NA	NA
ENSMUSG00000030796	2526.50546719019	3.76913132657204	0.11996335493713	31.4190223218361	1.11258143092243e-216	3.70405330025129e-214	Tead2	21677
ENSMUSG00000026258	5.35190876818997	3.76801028882727	0.806730693780004	4.67071640868397	3.00151081776464e-06	7.36155789694635e-06	Snorc	73234
ENSMUSG00000111633	1.78207651544998	3.76564554069968	1.31246498520102	2.86913981185024	0.00411589818915679	0.00710391601010466	Gm39377	105243461
ENSMUSG00000048905	4.66168602260218	3.76505951541187	1.1536361824251	3.26364548266613	0.00109988698828589	0.00205456233899565	4930539E08Rik	207819
ENSMUSG00000104835	10.090523400577	-3.76404685078055	0.642133371876187	-5.86178357275335	4.57921630995108e-09	1.39496908330175e-08	Gm5547	433637
ENSMUSG00000109729	3.8731970994038	-3.76355895781416	1.24061078741041	-3.03363391323562	0.00241627445802831	0.00430249584005317	NA	NA
ENSMUSG00000022309	702.497388137062	3.76137210897018	0.161577847304032	23.2790086743304	7.23484153219506e-120	4.96784915584132e-118	Angpt1	11600
ENSMUSG00000051354	2.59354391629343	3.76126041654854	1.03345721764324	3.63949310366805	0.000273175253043872	0.000548622597123936	Samd3	268288
ENSMUSG00000063558	2026.65942778898	-3.7598644141728	0.122827988081279	-30.6108116961485	8.78832210851716e-206	2.41382252113059e-203	Aox1	11761
ENSMUSG00000043498	279.81533861827	3.75813475128637	0.213229940326126	17.6247985885024	1.58933673123925e-69	3.8000539712209e-68	NA	NA
ENSMUSG00000093176	3.76200948105951	-3.75792364145225	1.11881261517144	-3.35884990077308	0.00078267566689429	0.0014876931166668	Mir5119	100628613
ENSMUSG00000057913	1.97726397198179	-3.75664977454293	1.52469791183	-2.46386496983789	0.0137447881406938	0.0219041361920122	NA	NA
ENSMUSG00000017716	1163.80397832711	3.75649929572397	0.199757670611216	18.8052818408919	6.83579398765161e-79	2.02976893636039e-77	Birc5	11799
ENSMUSG00000026536	56.5516422687209	-3.75538001531732	1.1114508774749	-3.37880880876099	0.000728006184725301	0.00138906563884761	Ifi211	381308
ENSMUSG00000011171	69.9582284760635	3.75286100467771	0.28939035585441	12.9681619610218	1.85423505246958e-38	1.97782071883078e-37	Vipr2	22355
ENSMUSG00000024810	3739.97051951997	-3.74685870257145	0.217858255267192	-17.1986078653578	2.71987913834558e-66	6.02458712770841e-65	Il33	77125
ENSMUSG00000096546	17.5077498661236	-3.74571941302027	0.390337260127389	-9.59611032725349	8.30183683839831e-22	4.98950385257456e-21	Smlr1	100504474
ENSMUSG00000072999	2.62972567554039	-3.7456689041481	1.31764253522244	-2.84270490973167	0.00447324658334352	0.00767775716105353	NA	NA
ENSMUSG00000040703	68.332305347769	-3.7454852852825	0.206283550108509	-18.1569751117445	1.13086454320625e-73	3.03030324486232e-72	Cyp2s1	74134
ENSMUSG00000107704	4.83281568162637	-3.74305788805454	0.872436244198608	-4.29035120095543	1.78390780421773e-05	4.07123038866599e-05	NA	NA
ENSMUSG00000026809	118.697707356563	-3.74084719145294	0.20575766148938	-18.1808403360281	7.32034002080946e-74	1.97119891271135e-72	Spaca9	69987
ENSMUSG00000085196	38.8618781166228	-3.74061918545767	0.321469985496591	-11.6359826864687	2.70457193429817e-31	2.29627353602526e-30	LOC105246847	105246847
ENSMUSG00000109304	4.19032730010474	-3.73948202062944	0.989495819127607	-3.77917920252192	0.000157346160246463	0.000325338023816272	NA	NA
ENSMUSG00000015843	161.986643505784	3.73863343336939	0.215950048182757	17.312491776827	3.78666910481416e-67	8.5076155664705e-66	Rxrg	20183
ENSMUSG00000079484	237.794164068295	-3.73843633029672	0.240744453072943	-15.528649913126	2.22004632002558e-54	3.63495363561268e-53	Phyhd1	227696
ENSMUSG00000027556	7.8759034596022	-3.73842620812975	0.580061323913566	-6.44488100483459	1.15691150277153e-10	3.89531358418614e-10	Car1	12346
ENSMUSG00000110599	3.85031314093932	-3.73555954354183	0.916834075025153	-4.07441176686125	4.61307983962771e-05	0.000100818781893913	6030466F02Rik	234863
ENSMUSG00000096606	61.4644876272442	-3.73547075070326	0.264696026591703	-14.1123038332014	3.18984212153103e-45	4.07976722563454e-44	Tpbgl	100503386
ENSMUSG00000027386	635.482392170884	-3.73392267987178	0.135658461416605	-27.5244363004012	8.95518332934437e-167	1.36647391177558e-164	Fbln7	70370
ENSMUSG00000050410	772.914627121539	3.7337856836389	0.205997328624326	18.1254082689982	2.00846794582358e-73	5.36234096884345e-72	Tcf19	106795
ENSMUSG00000053846	183.258372904822	3.73189986255858	0.213074251009438	17.5145511242148	1.10957678530433e-68	2.58818797276986e-67	Lipg	16891
ENSMUSG00000027315	55.8554340534167	-3.73181118251504	0.471775320358496	-7.91014498104582	2.57089315348576e-15	1.13983525547907e-14	Spint1	20732
ENSMUSG00000035105	728.719220971887	3.7311915112168	0.393171508707506	9.48998446882012	2.31068692126837e-21	1.36192928436239e-20	Egln3	112407
ENSMUSG00000086067	3.05638574582163	-3.73099882262825	1.2438977211872	-2.99944180223059	0.00270474790380133	0.00478745172307286	NA	NA
ENSMUSG00000099907	54.4460702467864	-3.72884423616133	0.278002788851552	-13.4129742063575	5.07615085351325e-41	5.83054169912424e-40	Gm10421	100038689
ENSMUSG00000020090	21.0618319596835	3.72707764602525	0.451118841895349	8.26185319674557	1.43428035254642e-16	6.79358529564617e-16	Npffr1	237362
ENSMUSG00000097617	114.291608101853	-3.72669634377463	0.299365202275691	-12.4486624211676	1.42208445006172e-35	1.39373156205201e-34	NA	NA
ENSMUSG00000084929	13.1300984275736	-3.72650239033499	0.59953541010827	-6.21565019764558	5.11125551232634e-10	1.65526333636473e-09	Foxo6os	402730
ENSMUSG00000037994	11.9638692843593	-3.72605325199896	0.562774851031646	-6.62085955896675	3.57116138371317e-11	1.24218979079198e-10	Slc9b2	97086
ENSMUSG00000048065	58.0315466454388	-3.72579806669305	0.408611491369904	-9.11819208559701	7.63879352582354e-20	4.20775157039159e-19	Cyb5r2	320635
ENSMUSG00000106680	11.1777442137432	-3.72261949668299	0.560287246603089	-6.64412677470797	3.05019959962772e-11	1.0651944660302e-10	NA	NA
ENSMUSG00000026621	61.0791867180025	-3.72253723729155	0.260077607312178	-14.3131785768211	1.81045593786452e-46	2.40951837205919e-45	Marc1	66112
ENSMUSG00000069372	28.6234089527466	-3.72252966343966	0.527683767021424	-7.05447068127931	1.73258976699065e-12	6.53902352285907e-12	Ctxn3	629147
ENSMUSG00000009281	2700.07315786099	-3.72080959318574	0.24654270538181	-15.0919476097396	1.82960931654464e-51	2.75356202139968e-50	Rarres2	71660
ENSMUSG00000038793	31.4674252220549	-3.72000890898594	0.333299528193015	-11.1611586405597	6.31629634674302e-29	4.91632942355594e-28	Lefty1	13590
ENSMUSG00000086847	2.84346532814107	-3.71859266865233	1.31314020628037	-2.83183216146104	0.00462821351978656	0.00792578409089471	Tbx3os2	433944
ENSMUSG00000023047	33.9303077910209	-3.71791073994665	0.379581524023708	-9.79476213840809	1.185761744765e-22	7.4145540175644e-22	Amhr2	110542
ENSMUSG00000014846	5148.62875815289	-3.7175789000171	0.130087410172006	-28.5775456295239	1.27767388609462e-179	2.44124593905714e-177	Tppp3	67971
ENSMUSG00000004952	278.038109536742	-3.71679516511323	0.176515417228231	-21.0564902685384	1.99412401217529e-98	8.97887027039501e-97	Rasa4	54153
ENSMUSG00000093514	38.7079879146671	-3.71308535317782	0.387747400769944	-9.57604189171818	1.00835418991841e-21	6.03063870851313e-21	NA	NA
ENSMUSG00000055044	740.690156291018	-3.71296585940993	0.187519081183974	-19.8004695627063	2.94931829600202e-87	1.03029206546983e-85	Pdlim1	54132
ENSMUSG00000039419	682.589427212893	3.71153016284246	0.130811863878391	28.3730393620328	4.35102328329558e-177	8.03403652133226e-175	Cntnap2	66797
ENSMUSG00000054146	65.5327008088683	-3.70941631367698	0.280175181276971	-13.2396320643761	5.18019794359316e-40	5.80145205986608e-39	Krt15	16665
ENSMUSG00000109016	5.36008470331996	-3.70787995938566	0.969064136825526	-3.82624825177411	0.000130111079699486	0.000271477614114216	NA	NA
ENSMUSG00000026605	2597.15351579921	3.70782291146261	0.184718061680634	20.0728768899341	1.27411579438928e-89	4.74510955086706e-88	Cenpf	108000
ENSMUSG00000005397	3122.73239302788	3.70780261919845	0.139507239110328	26.57785103371	1.22424752103394e-155	1.61080184309454e-153	Nid1	18073
ENSMUSG00000025389	4.27585584003336	3.70639607048168	1.49079097946143	2.48619432337904	0.0129117439852742	0.02066349239537	Mip	17339
ENSMUSG00000079502	336.612681811757	-3.70512336592678	0.134565641884022	-27.533947849185	6.88980410131158e-167	1.06612440505718e-164	Cfap77	329375
ENSMUSG00000051980	2.85566903278767	3.70318387083576	0.968370933783657	3.8241377778312	0.000131230519291485	0.000273657416759211	Casr	12374
ENSMUSG00000029120	1771.4137112057	-3.70209736143886	0.117883539101096	-31.404701535674	1.7453942662502e-216	5.72411167347996e-214	Ppp2r2c	269643
ENSMUSG00000085095	7.17270853235103	-3.70141974543214	0.786523488530887	-4.7060511216847	2.52561209358884e-06	6.23052369287387e-06	NA	NA
ENSMUSG00000079495	26.6410587064747	-3.70061209295588	0.381468530257724	-9.70096298757779	2.98666263739129e-22	1.83774679729484e-21	Nat8f6	100504710
ENSMUSG00000037868	845.0693238445	3.69822083185912	0.218984781776874	16.8880266557851	5.51158101749799e-64	1.14683683425647e-62	Egr2	13654
ENSMUSG00000025586	1183.62136411319	-3.69818540736974	0.162192971086356	-22.8011447265537	4.46678480216841e-115	2.79625818968794e-113	Cpeb1	12877
ENSMUSG00000030898	164.535280604003	-3.69602981606528	0.185551133801617	-19.9191982303752	2.77396892906757e-88	9.95954563372576e-87	Cckbr	12426
ENSMUSG00000059991	242.351122659574	3.69585661107486	0.39999889274094	9.23966710444993	2.47265315950535e-20	1.39562311517624e-19	Nptx2	53324
ENSMUSG00000042489	879.485633752311	3.69505256981365	0.204782223418094	18.0438150740733	8.82367136050307e-73	2.31087641006358e-71	Clspn	269582
ENSMUSG00000086851	67.864816578996	-3.6938346329061	0.223990828292849	-16.4910084089547	4.25783563553948e-61	8.22844524359798e-60	A430108G06Rik	319650
ENSMUSG00000047884	6.53846887349256	-3.69285337219318	1.20499960571106	-3.06460961040236	0.00217954291395829	0.00390947726109433	Klk9	101533
ENSMUSG00000001986	959.31051066449	3.69208462153629	0.415967110645911	8.87590515462447	6.93669381184076e-19	3.66658583419718e-18	Gria3	53623
ENSMUSG00000029477	333.30809911104	-3.69090359339266	0.157049118810093	-23.5015874100878	3.92911504320126e-122	2.81219690046454e-120	Morn3	74890
ENSMUSG00000038155	11.1331044159756	-3.68952565460791	0.65764428204642	-5.61021475489311	2.02075691310332e-08	5.90767584507972e-08	Gstp2	14869
ENSMUSG00000087540	7.9177275626681	3.68931380066013	1.22755853163082	3.00540764908281	0.00265225123528782	0.00470021101645127	NA	NA
ENSMUSG00000048482	386.210949926611	3.68783666841644	0.192719790596788	19.1357444764571	1.27248578399166e-81	4.02886601320586e-80	Bdnf	12064
ENSMUSG00000020562	108.693693249701	-3.68761839616562	0.211000931170326	-17.4767873094781	2.15292303131959e-68	4.96392211617894e-67	Efcab10	75040
ENSMUSG00000004626	483.225371297109	-3.68547015143441	0.201461022827827	-18.2937130949846	9.28683363504567e-75	2.56034624169208e-73	Stxbp2	20911
ENSMUSG00000086552	45.9263145876423	-3.68440067242451	0.337930288006428	-10.9028424003072	1.1171200694674e-27	8.34630373560256e-27	Dlx4os	320453
ENSMUSG00000021123	43.6543568565254	-3.68384408633491	0.282859429781413	-13.0235859175057	8.98502147235551e-39	9.68733448538114e-38	Rdh12	77974
ENSMUSG00000047261	323.929676265654	3.68313638071683	0.325159864304946	11.3271556087951	9.62807893132235e-30	7.71826991455476e-29	Gap43	14432
ENSMUSG00000110618	2.60614852531615	-3.68253421666163	1.22925002565962	-2.9957568759745	0.00273764610755214	0.00484139218682037	Gm39822	105244162
ENSMUSG00000080850	9.78579819609706	-3.67959451550543	0.533294676297835	-6.89973982311131	5.20978668813888e-12	1.91333182180304e-11	NA	NA
ENSMUSG00000089762	1939.15196993992	3.67882617627845	0.178091120365606	20.6569882244894	8.44713745951086e-95	3.50867582982669e-93	Ier5l	72500
ENSMUSG00000090544	3.09355142561104	3.67846479984039	1.25359202125432	2.93433967149837	0.0033425819076349	0.00583513401559641	NA	NA
ENSMUSG00000050896	136.860675069684	3.67828205088611	0.667622388325824	5.50952471817194	3.59803869283787e-08	1.02969138053825e-07	Rtn4rl2	269295
ENSMUSG00000038167	18.3700522043276	-3.67820113040343	0.45961446137865	-8.00279677747819	1.21624579985798e-15	5.479714775534e-15	Plekhg6	213522
ENSMUSG00000089840	36.161481876624	-3.67662643521136	0.295030641662274	-12.4618460458763	1.20547426127088e-35	1.18567081212646e-34	NA	NA
ENSMUSG00000039155	323.492005355839	-3.67647059797306	0.128127452295939	-28.693855470422	4.55190439095251e-181	8.93026742699995e-179	Cdh26	381409
ENSMUSG00000004948	22.6841613960057	-3.67592319395379	0.413417699866329	-8.89154768927971	6.02635584571591e-19	3.19848108690617e-18	Zp3	22788
ENSMUSG00000107876	6.05500299036487	-3.67402380524971	0.716030088339065	-5.13110254035852	2.88049928182694e-07	7.70928266986398e-07	NA	NA
ENSMUSG00000045231	126.733461109472	-3.6739135733921	0.266072279473552	-13.8079531646862	2.28224523838179e-43	2.78753611022586e-42	NA	NA
ENSMUSG00000076497	3.04968164761854	3.67186228007687	1.20139206749608	3.05633970742765	0.00224057245189724	0.00401215806832121	NA	NA
ENSMUSG00000023999	549.147702729293	-3.67172723367153	0.147626896210395	-24.8716685639631	1.50756127802079e-136	1.35206710048779e-134	Kif6	319991
ENSMUSG00000078144	2.76433721852576	-3.67120881272805	1.2375141627382	-2.96659943236924	0.00301112978443713	0.00529453523526863	Capns2	69543
ENSMUSG00000108509	1.89471956761778	-3.67038402506315	1.47749849436455	-2.48418799684918	0.0129847237856911	0.0207696975862991	NA	NA
ENSMUSG00000053030	5.76067706321252	3.66988730429321	1.265596477095	2.89972939298703	0.00373484945918455	0.00648178241581724	Spink2	69982
ENSMUSG00000026580	10.031311739886	3.66916251085065	1.25151601812741	2.93177431028063	0.00337031575654666	0.00588025632194693	Selp	20344
ENSMUSG00000036046	9824.68171322277	-3.66883275777193	0.118872649208489	-30.86355677442	3.68511429409004e-209	1.0654344261058e-206	5031439G07Rik	223739
ENSMUSG00000022489	1632.75990351314	3.6679575191512	0.241820486556763	15.1681008146934	5.75171169681726e-52	8.78265191898301e-51	Pde1b	18574
ENSMUSG00000086913	4.41739558792308	-3.66653195387678	0.904943076012166	-4.05167137145706	5.08530585488757e-05	0.000110698856300223	NA	NA
ENSMUSG00000104833	7.88037059286059	-3.6647886281543	0.736583162531478	-4.97539017258989	6.51163457428782e-07	1.68925792799087e-06	NA	NA
ENSMUSG00000080797	10.3440364222768	-3.66475361181388	0.6891093948502	-5.31810136271692	1.04855653028061e-07	2.89919877184545e-07	Gm15760	100042948
ENSMUSG00000087630	5.91835488058329	-3.66341402772285	0.768950176433826	-4.76417606757401	1.89626877326639e-06	4.73377797716227e-06	NA	NA
ENSMUSG00000023015	3524.60102930491	3.66199795543693	0.163463153883099	22.4025896261357	3.71353307917206e-111	2.20533682023372e-109	Racgap1	26934
ENSMUSG00000035365	261.737920465901	3.66184620955424	0.271310883026402	13.4968644409222	1.63174346212794e-41	1.90107630399455e-40	Parpbp	75317
ENSMUSG00000019590	706.693634124976	-3.66070127108775	0.169534555196433	-21.592655649736	2.10559388150987e-103	1.05630626389078e-101	Cyb561	13056
ENSMUSG00000078161	1143.8411065682	-3.65859165075218	0.156697653669431	-23.3480946592241	1.4409696305844e-120	1.00197549660857e-118	Erich3	209601
ENSMUSG00000055717	3205.5974137345	-3.65855946839221	0.140834442435744	-25.9777324716675	8.84081629809692e-149	1.00133637380455e-146	Slain1	105439
ENSMUSG00000085440	24.6429360303916	-3.65693132456949	0.353070530152134	-10.3575093707021	3.86905491341766e-25	2.65256610335495e-24	Sorbs2os	319940
ENSMUSG00000097513	9.16841799745553	-3.65601714389672	0.716069901106191	-5.10567074282675	3.29623202012577e-07	8.77703661878619e-07	NA	NA
ENSMUSG00000027793	274.873502165536	3.65562938124278	0.305065014072989	11.9831157707522	4.3563717123595e-33	3.93919982039816e-32	Ccna1	12427
ENSMUSG00000024989	754.874431849745	3.65515262495957	0.212047797321096	17.2373996388404	1.39156987213911e-66	3.10111204873354e-65	Cep55	74107
ENSMUSG00000037860	57.1737389699267	-3.6550266732199	0.257129680558394	-14.2147210126909	7.42467411912691e-46	9.68778886101993e-45	Aim2	383619
ENSMUSG00000087526	2.45884087676088	-3.65466194162269	1.23298757066851	-2.96407038364642	0.00303598838217367	0.00533592806922909	Gm33155	102635946
ENSMUSG00000084146	2.46167503632608	-3.65445230937342	1.29940710571934	-2.8123998193394	0.0049173338487359	0.00839081903069612	NA	NA
ENSMUSG00000071042	628.044226671739	-3.65322608702046	0.40549365530804	-9.00932983586446	2.07319477379962e-19	1.12175101612162e-18	Rasgrp3	240168
ENSMUSG00000041700	4.92171349148017	3.65299044206164	1.03414893558441	3.53236397231052	0.000411862056189315	0.000810119502340688	Lhfpl1	237091
ENSMUSG00000032487	277.50507179587	3.65182287038318	0.314571819171975	11.6088684612487	3.71499120439299e-31	3.135977784638e-30	Ptgs2	19225
ENSMUSG00000101464	3.81920991241424	3.65169602283404	1.17585475336842	3.10556725851827	0.00189914424579381	0.00343880482182344	NA	NA
ENSMUSG00000089694	8.52682415376488	-3.65165133633522	0.536271030925524	-6.80933916947371	9.80480757621988e-12	3.53413774396784e-11	Nat8f7	100043497
ENSMUSG00000042834	5547.02765899931	3.64832549265085	0.188821069055011	19.3216017201341	3.53509505560583e-83	1.14736548976111e-81	Nrep	27528
ENSMUSG00000016356	316.305305013008	-3.64651186947382	0.228000302265951	-15.9934519087626	1.41943035045468e-57	2.52543668749317e-56	Col20a1	73368
ENSMUSG00000102953	29.7159412889924	-3.6461153714633	0.343229299929498	-10.6229723750631	2.33020882304041e-26	1.66889434382878e-25	NA	NA
ENSMUSG00000104301	159.494614903686	-3.64507974759183	0.191222094502456	-19.0620218708305	5.22174116268838e-81	1.63210979470486e-79	Wdr49	213248
ENSMUSG00000026407	58.5304973370882	-3.64394290528452	0.356465060608981	-10.2224405922399	1.57328999455998e-24	1.05331813072719e-23	Cacna1s	12292
ENSMUSG00000033080	20.6523358514139	3.64370632579133	0.603124609795734	6.0413822726043	1.52799477749083e-09	4.80942977307063e-09	Vsx1	114889
ENSMUSG00000050022	123.066269068732	3.64343924334292	0.225880991652481	16.1299063577176	1.57258705308479e-58	2.86758965289893e-57	Amz1	231842
ENSMUSG00000084761	17.642795812836	-3.64267167027935	0.40171675566335	-9.06776134907354	1.21487298539723e-19	6.63874760212219e-19	NA	NA
ENSMUSG00000070777	4.55568355150724	3.64027701894713	1.35801483667636	2.68058707506939	0.00734931411675884	0.0122282658706302	Ceacam20	71601
ENSMUSG00000100153	68.6901596353061	-3.63969152155641	0.22676943072987	-16.0501859083999	5.69930861204561e-58	1.02564216324716e-56	Ppp1ccb	434233
ENSMUSG00000110730	2.52985524256928	3.63762903489475	1.48731699137556	2.4457658024403	0.0144544858895282	0.0229469271331987	NA	NA
ENSMUSG00000041481	3.15678791843623	3.63566974229342	1.30997218938454	2.77537933381742	0.00551373555983794	0.00934320285774034	Serpina3g	20715
ENSMUSG00000099474	1.52736657109078	3.63556095980298	1.45770075472499	2.4940379210333	0.0126299050601317	0.0202445116995021	1700097N02Rik	67522
ENSMUSG00000025427	241.622915329906	3.63548840319829	0.268219902283626	13.5541336502091	7.48911333891183e-42	8.81404860181626e-41	Rnf165	225743
ENSMUSG00000075553	10.0664138249631	-3.63355444316243	0.617239540882754	-5.88678171519252	3.93788256326541e-09	1.204944904089e-08	Gm5464	432870
ENSMUSG00000018796	1022.56886645497	-3.63165501342656	0.152246723703311	-23.8537482126953	9.2589189232666e-126	7.03966178203934e-124	Acsl1	14081
ENSMUSG00000041138	19.079341073299	-3.63133557772487	0.396799026511246	-9.15157380715487	5.61100582691352e-20	3.10947367048602e-19	Nme8	73412
ENSMUSG00000090427	10.9537911435732	-3.63013377188468	0.527909678934094	-6.87642965594855	6.13712178603256e-12	2.24340337721666e-11	NA	NA
ENSMUSG00000097852	5.14643234570192	-3.6297718273618	0.996159913858368	-3.64376419575329	0.00026867958989595	0.000540285222731189	4933405D12Rik	74057
ENSMUSG00000041439	991.490646036229	-3.6291431697201	0.116205643615562	-31.2303521309708	4.12703121858127e-214	1.29547509951266e-211	Mfsd6	98682
ENSMUSG00000011154	773.672326780728	-3.62899490248385	0.158467233746485	-22.9006010686696	4.58254180908907e-116	2.91861423684389e-114	Cfap161	75556
ENSMUSG00000029245	1536.03367360706	3.62791164731578	0.229003376469286	15.8421753567566	1.59216160165968e-56	2.75469030498175e-55	Epha5	13839
ENSMUSG00000085275	2.69542277615902	-3.62769159595556	1.10779432789033	-3.27469775266324	0.0010577507753603	0.00198073613320197	Gm14487	102633942
ENSMUSG00000044694	48.6013414281987	-3.62763638962777	0.296332938447262	-12.2417589102177	1.85958470440297e-34	1.75593703093453e-33	NA	NA
ENSMUSG00000085051	6.37770490124893	-3.62753795182782	0.758702075380028	-4.7812416356062	1.74215803187702e-06	4.3634376421331e-06	NA	NA
ENSMUSG00000042686	275.947598526094	-3.62691037144379	0.143935935883812	-25.1980879491519	4.2037064063738e-140	4.1235732530023e-138	Jph1	57339
ENSMUSG00000056174	1874.52026239954	-3.62362135106912	0.176781424087032	-20.4977495219473	2.25482734027358e-93	9.07423464245995e-92	Col8a2	329941
ENSMUSG00000042707	1386.12829190687	-3.6234622002845	0.173204016785455	-20.9201972767919	3.50660575858893e-97	1.54101296666949e-95	Dnali1	75563
ENSMUSG00000036551	192.024954839529	-3.62214335718667	0.206311194514875	-17.5566981021261	5.28621270786859e-69	1.24495125219717e-67	Akap14	434756
ENSMUSG00000022440	4807.17638513148	3.61822141945037	0.121357106694448	29.814664488997	2.52204554022864e-195	6.08976996213669e-193	C1qtnf6	72709
ENSMUSG00000028678	1061.42370991829	3.6171604540046	0.179609089952144	20.1390723318535	3.35562292122832e-90	1.26471873839022e-88	Kif2c	73804
ENSMUSG00000024440	41.0833349231081	3.61711020057803	0.512634599645899	7.05592287972083	1.71458904589082e-12	6.47219809403178e-12	Pcdh12	53601
ENSMUSG00000058174	22.9697732186063	-3.61625693678053	0.423957774337667	-8.529757338287	1.4665501631113e-17	7.28566736017287e-17	Gm5148	381438
ENSMUSG00000029151	2.5151581548543	3.61561820195607	1.20471881883565	3.00121334989231	0.00268906085051719	0.00476160319674545	Slc30a3	22784
ENSMUSG00000039238	16.7602530033381	-3.61443589114779	0.540536077123635	-6.68676161336234	2.28163088269922e-11	8.03433900409453e-11	Zfp750	319530
ENSMUSG00000020102	159.114552197199	-3.61434498299312	0.264279582233921	-13.6762172561404	1.40830681456281e-42	1.69281868908034e-41	Slc16a7	20503
ENSMUSG00000065145	2.32431876213893	-3.61290810402808	1.24960738713536	-2.89123459193885	0.00383731560691358	0.00665173050100285	NA	NA
ENSMUSG00000051022	564.173691204121	-3.61260562887149	0.171046455644639	-21.1206108612792	5.14256803651233e-99	2.33949580675539e-97	Hs3st1	15476
ENSMUSG00000023120	7.08142853737879	3.60965371167031	1.25681620477344	2.8720617206881	0.00407803311213789	0.00704509958117823	Gm853	332942
ENSMUSG00000090084	87.801993538629	3.60937216804011	0.201174979911454	17.9414565848534	5.59686307317417e-72	1.429998515196e-70	Srpx	51795
ENSMUSG00000049476	4.59933848767303	-3.60881412171138	1.0624444711705	-3.39670845831173	0.000682015878473285	0.00130630534324385	NA	NA
ENSMUSG00000052861	2902.53595981821	-3.6075216959597	0.198026699988579	-18.2173499642612	3.75925346409455e-74	1.01977872057468e-72	Dnah6	330355
ENSMUSG00000005268	25.5860916352739	-3.60596787553209	0.540711355269535	-6.66893313852191	2.57669599362168e-11	9.04436758272352e-11	Prlr	19116
ENSMUSG00000022208	1023.05218233181	-3.60578889077512	0.161661787672011	-22.3045219448566	3.3398629234061e-110	1.93632738828502e-108	Jph4	319984
ENSMUSG00000069919	35.5535588099969	3.60548304491507	0.769208176796104	4.68726562415467	2.76879504668745e-06	6.80751186761368e-06	Hba-a1	15122
ENSMUSG00000030263	35.9270370713936	-3.6050449269913	0.414567417795584	-8.69591958326277	3.44032044346449e-18	1.75555413618777e-17	Lrmp	16970
ENSMUSG00000058952	3.42551780065282	3.60356115722799	1.39169145553179	2.5893391404426	0.00961603381456574	0.0157282351501752	Cfi	12630
ENSMUSG00000046991	89.1815530561843	-3.60001692634806	0.190799127319163	-18.8680995397116	2.08668929837591e-79	6.29819010346344e-78	Wdr27	71682
ENSMUSG00000108079	10.5595980839721	-3.59947923736729	0.572588059929507	-6.2863330363725	3.25052248233845e-10	1.06459577439891e-09	NA	NA
ENSMUSG00000110626	1.48231379812276	-3.59761717431252	1.70102321381251	-2.11497241489678	0.0344322984569804	0.0512241634390813	NA	NA
ENSMUSG00000032056	3.35936542293107	-3.59737706852541	1.17876524014792	-3.05181807708717	0.0022745991244465	0.00406802592881841	Btg4	56057
ENSMUSG00000048442	215.263966388854	-3.5962762201634	0.209622467856917	-17.155967377591	5.67176976435216e-66	1.23759480667438e-64	Smim5	66528
ENSMUSG00000034402	114.485432747189	3.5957953204206	0.278675663918062	12.9031551225724	4.32038953427e-38	4.5728284796009e-37	Kcnh5	238271
ENSMUSG00000045246	157.292528504059	-3.59563373844325	0.273523572509017	-13.1456082759548	1.80349363102911e-39	1.9893657406929e-38	Kcng4	66733
ENSMUSG00000050663	45.668787796338	-3.59532659878453	0.313828733919043	-11.4563333761274	2.18573526774286e-30	1.79272717574146e-29	Trhde	237553
ENSMUSG00000028341	666.018784329378	3.59373839452191	0.176296883816179	20.384582624098	2.29162623944441e-92	9.00785391043149e-91	Nr4a3	18124
ENSMUSG00000014813	136.486360497027	3.59346549036121	0.401808693924252	8.94322483484799	3.77975676524215e-19	2.02222048703837e-18	Stc1	20855
ENSMUSG00000106707	12.4903582662462	-3.59164995217013	0.513199164664581	-6.99854987978708	2.58625288248917e-12	9.66951413764414e-12	NA	NA
ENSMUSG00000027718	1.87298582466787	-3.59137227512621	1.32456016520529	-2.71136968290873	0.00670058741155643	0.0112134049652802	Il21	60505
ENSMUSG00000076498	26.981535322665	3.59048920304635	0.719177736757761	4.99249214698053	5.96051379960727e-07	1.55251742198637e-06	NA	NA
ENSMUSG00000108608	3.34668888464606	-3.58754496847161	1.23381784406736	-2.9076779734722	0.00364123083809294	0.0063273044844141	NA	NA
ENSMUSG00000103964	3.77948985355849	-3.58735210992221	1.15023737792224	-3.11879284987444	0.00181593582330691	0.00329601502110712	NA	NA
ENSMUSG00000085357	2.41278760337135	-3.58664984462658	1.52153911488993	-2.35725116070122	0.0184107898787946	0.0286969061507238	NA	NA
ENSMUSG00000001473	5278.0517865753	3.5846752496563	0.201681479058242	17.7739436778977	1.12496724246368e-70	2.78679878451573e-69	Tubb6	67951
ENSMUSG00000027208	60.5737980512859	-3.58378335702979	0.255661545027109	-14.017686377706	1.21511802031625e-44	1.53800623619867e-43	Fgf7	14178
ENSMUSG00000033383	14.4708367481105	-3.58367822258755	0.528844870708627	-6.77642617160226	1.23184963260914e-11	4.40981296469871e-11	Rtp1	239766
ENSMUSG00000079620	2.66728514927487	-3.58259563386961	1.28410679997218	-2.78995145415259	0.00527159451720823	0.00895844905851635	Muc4	140474
ENSMUSG00000006056	47.963729398127	-3.57989489026146	0.291164784675479	-12.2950819559153	9.6259087052507e-35	9.19209439289325e-34	Calcoco2	76815
ENSMUSG00000029123	19.7650015393729	3.57957404809342	0.627226088576202	5.70699164669478	1.14990423236583e-08	3.4162852484822e-08	Stk32b	64293
ENSMUSG00000051220	588.596240773972	3.57858703038982	0.259565986243257	13.7868103682741	3.05992875057069e-43	3.72910784449749e-42	Ercc6l	236930
ENSMUSG00000087575	14.5840502039323	-3.57752461632588	0.562436678588421	-6.36075980198269	2.00758177731307e-10	6.65749990837611e-10	NA	NA
ENSMUSG00000023949	485.389590965225	-3.57725780326657	0.153315809980428	-23.332608709586	2.06974378142312e-120	1.43465236937572e-118	Tcte1	21645
ENSMUSG00000109710	4.90917425017912	-3.57542407143874	0.750476543113712	-4.76420496316164	1.89599708577446e-06	4.73363753729373e-06	NA	NA
ENSMUSG00000045094	78.4734086138713	-3.5745837851106	0.25135837023176	-14.2210652536246	6.78127507560659e-46	8.86934269263712e-45	Arhgef37	328967
ENSMUSG00000066682	2.482758104373	-3.57415400796887	1.34788970787717	-2.65166651772859	0.00800956071627439	0.0132685522933276	Pilrb2	545812
ENSMUSG00000110304	4.43974821236488	-3.57356475503256	0.863060086379259	-4.14057469628159	3.46436770939196e-05	7.69536511104625e-05	NA	NA
ENSMUSG00000073119	7.1045834753078	-3.57295354830389	1.14140428618588	-3.13031376484775	0.00174619681789335	0.00317783523932172	Speer4a	75657
ENSMUSG00000029859	25.6244413319358	-3.5711838960926	0.504389330562462	-7.08021300155229	1.43933057486141e-12	5.45282943472926e-12	Epha1	13835
ENSMUSG00000024873	400.091986804662	3.57049840738029	0.220525317912302	16.1908774973412	5.84885037099352e-59	1.07725724393831e-57	Cnih2	12794
ENSMUSG00000037579	75.8799607671631	-3.57033612542899	0.235326772596979	-15.1718229338213	5.43462117972613e-52	8.3042372171156e-51	Kcnh3	16512
ENSMUSG00000038602	1332.790812251	3.57020887608972	0.189666900966031	18.8235736330671	4.84068491344629e-79	1.44516806526026e-77	Slc35f1	215085
ENSMUSG00000097587	71.7113716296295	-3.57019373599329	0.234995370904256	-15.1926130385262	3.95821108171486e-52	6.065116603802e-51	4930578M01Rik	75951
ENSMUSG00000040152	18503.6526501389	3.56981563434421	0.188829125821989	18.9050053523496	1.03729037316478e-79	3.14377674062754e-78	Thbs1	21825
ENSMUSG00000034586	1738.20801780434	-3.56973144233269	0.143216775648332	-24.9253722280283	3.95028060584493e-137	3.63177890176697e-135	Hid1	217310
ENSMUSG00000052133	2105.11269617037	3.56947670779197	0.335104907506273	10.651818662862	1.70991330897697e-26	1.22944781211227e-25	Sema5b	20357
ENSMUSG00000036306	177.57220118499	3.5688916903124	0.186675265424845	19.1181819519053	1.7821193711771e-81	5.61815049395615e-80	Lzts1	211134
ENSMUSG00000087110	4.11244404477986	-3.56879391801265	1.236988594751	-2.88506614624933	0.00391331430275467	0.00677758770193335	Gm11264	102635575
ENSMUSG00000079421	9.95510016721888	-3.56877075346337	0.65064301915536	-5.48499046081553	4.13491729635805e-08	1.17842461417478e-07	4930402F06Rik	74854
ENSMUSG00000038879	100.492190993882	-3.56820491272817	0.216909860712629	-16.4501738233813	8.36278930337367e-61	1.60625497694956e-59	Nipal2	223473
ENSMUSG00000058013	6662.76796832154	3.56704544513189	0.138284778682693	25.7949246411047	1.01094804771566e-146	1.11625936947016e-144	Sept11	52398
ENSMUSG00000021879	1276.65033030235	-3.56524366717875	0.235628940675923	-15.1307545539675	1.01524609876965e-51	1.53530643690746e-50	Dnah12	110083
ENSMUSG00000085237	4.26368359086688	-3.5644941978246	1.01410293002137	-3.51492347798412	0.000439880718975092	0.000861836739905458	NA	NA
ENSMUSG00000039391	572.232394212614	-3.56423282417736	0.202177916748622	-17.6291895845823	1.47059810032393e-69	3.52766943869189e-68	Ccdc81	70884
ENSMUSG00000068748	78358.6883343919	3.56303561159515	0.139777515585748	25.4907636372273	2.49555776359234e-143	2.61118527330545e-141	Ptprz1	19283
ENSMUSG00000015806	7539.59429978545	-3.5627077148222	0.126864411080568	-28.0827986704611	1.58917959530741e-173	2.7069025773403e-171	Qdpr	110391
ENSMUSG00000026414	17.112847563709	-3.5626115208251	0.548151483750304	-6.49931930577052	8.06842471937738e-11	2.74523840753916e-10	Tnnt2	21956
ENSMUSG00000095054	8.49593424260248	-3.56209519123812	1.19689568131437	-2.97611165855859	0.00291928550834997	0.00514068444261691	NA	NA
ENSMUSG00000051435	788.361239764631	-3.56076446502781	0.139123986731159	-25.5941807641594	1.77097765636335e-144	1.88901417685786e-142	Fhad1	329977
ENSMUSG00000105340	101.516729092661	-3.5603680902297	0.205189383593829	-17.3516194057945	1.91761415069556e-67	4.33049699211033e-66	NA	NA
ENSMUSG00000052629	66.0397571751181	3.55973129596627	0.376200528389881	9.46232401959067	3.01173650665362e-21	1.76848974507483e-20	NA	NA
ENSMUSG00000069793	469.178231588843	3.55913448294757	0.203185712930733	17.5166572078859	1.06926326200759e-68	2.49680357663046e-67	Slfn9	237886
ENSMUSG00000075520	2.98767828548167	3.55823032746498	1.29729063698554	2.74281662568158	0.00609146919372929	0.0102565404286447	Malrd1	102635496
ENSMUSG00000043430	3.24246395563154	-3.55784704467032	1.30582757671033	-2.72459175171757	0.00643810392374168	0.0108029368091925	Psapl1	76943
ENSMUSG00000103032	8.09457473772172	-3.55752504318357	0.778951413399608	-4.56706924461094	4.94590664035143e-06	1.19032208771568e-05	NA	NA
ENSMUSG00000022286	13.7053806038332	-3.55719739972217	0.618300373711432	-5.75318655942194	8.75767467383203e-09	2.62098046319955e-08	Grhl2	252973
ENSMUSG00000042254	6.75924529747392	-3.55586735304362	0.695806486953633	-5.11042569984055	3.21433707436037e-07	8.56935556114055e-07	Cilp	214425
ENSMUSG00000095040	23.6811077212861	-3.55296354274422	0.45560348454965	-7.79836779838552	6.27130046451256e-15	2.72013261332548e-14	1700001J03Rik	69282
ENSMUSG00000097494	107.439302030013	-3.55247298597332	0.175419723423726	-20.2512745809792	3.46166484096432e-91	1.32977555158233e-89	4933406C10Rik	74076
ENSMUSG00000079009	29.6521393236307	-3.55201001147416	1.15944600572782	-3.06354068574711	0.00218734459491083	0.00392251063282262	Gm14139	100271882
ENSMUSG00000020723	2253.31843400234	3.55063962917364	0.108786457771768	32.6386179116412	1.16231419109176e-233	5.32073535851236e-231	Cacng4	54377
ENSMUSG00000049571	2030.15001226955	-3.55058620463735	0.182735790098368	-19.4301630935355	4.28996857908507e-84	1.42177193949074e-82	Cfap46	212124
ENSMUSG00000109419	1.98473940275827	-3.55030594843054	1.39211498329826	-2.55029648486291	0.0107631343752836	0.0174537528876831	NA	NA
ENSMUSG00000097136	6.64358746442803	-3.55004949847343	0.962214289314613	-3.68945830247661	0.000224732056990239	0.00045621188915803	NA	NA
ENSMUSG00000050321	210.935018895952	3.54839216933411	0.460909878532911	7.69866807938407	1.37491796646718e-14	5.85826497521492e-14	Neto1	246317
ENSMUSG00000085072	4.1041577653539	-3.54821705895587	0.911692572555782	-3.89190080709884	9.94619109629258e-05	0.000210061185081542	NA	NA
ENSMUSG00000047528	56.3758727216276	-3.54695779549293	0.300801474035858	-11.7916902065118	4.30807242477066e-32	3.74896140156379e-31	Als2cr12	108812
ENSMUSG00000028150	222.131061885594	-3.5442354345026	0.234164406881907	-15.1356710513653	9.42147475905157e-52	1.42574424848926e-50	Rorc	19885
ENSMUSG00000032572	43.8614766895213	-3.54421303531809	0.385918851937211	-9.18382975469344	4.16026090746707e-20	2.32367597660839e-19	Col6a4	68553
ENSMUSG00000107976	4.23580162362476	-3.54370887368451	1.03852050755096	-3.41226663115328	0.000644250638590201	0.00123785583086241	NA	NA
ENSMUSG00000025013	41.1793164433275	-3.54241486712574	0.317303005819612	-11.1641390158769	6.10801143759436e-29	4.7575801247168e-28	Tll2	24087
ENSMUSG00000110575	15.5824749680119	-3.54207690959124	0.485826122645557	-7.29083255198984	3.08045437730533e-13	1.21302552029624e-12	NA	NA
ENSMUSG00000064080	2130.08165080232	3.54078147001107	0.407476938793202	8.68952603918535	3.63954669534852e-18	1.8559238695032e-17	Fbln2	14115
ENSMUSG00000062248	888.75504396451	3.54022912722695	0.170548385773152	20.7579163600871	1.03978247394826e-95	4.38524765836184e-94	Cks2	66197
ENSMUSG00000002565	59.9468030050229	-3.53984207072402	0.259090930950534	-13.6625471904296	1.69933860046433e-42	2.03818597532765e-41	Scin	20259
ENSMUSG00000086918	7.81051039445866	-3.53868045298187	0.766279204471326	-4.61800402820965	3.8744873404941e-06	9.41853195405209e-06	4930429F24Rik	74633
ENSMUSG00000032514	1999.00710190542	-3.53580480977659	0.18661885860013	-18.9466639990163	4.7048001932654e-80	1.4398130173624e-78	Ttc21a	74052
ENSMUSG00000106290	3.75840982606607	3.53477731595892	0.837324536100969	4.22151407675061	2.42666797379809e-05	5.46715629942227e-05	NA	NA
ENSMUSG00000029414	899.879472808937	3.53460348179376	0.206221175101144	17.1398668447126	7.48218184941396e-66	1.62778199779379e-64	Kntc1	208628
ENSMUSG00000109366	20.7519260220655	-3.53445414720457	0.428950065961111	-8.23977993635513	1.7252768949934e-16	8.14557567977869e-16	NA	NA
ENSMUSG00000049154	616.951050024916	-3.53367814998238	0.19506970597629	-18.114950921246	2.42889126200445e-73	6.46126243341692e-72	Fam183b	75429
ENSMUSG00000028602	2.91544720153958	3.53349294107776	1.28161498007581	2.75706276534685	0.00583231551964377	0.00984886788450143	Tnfrsf8	21941
ENSMUSG00000028883	471.16454429963	3.53194875095289	0.302423552993714	11.678815079017	1.6355960283854e-31	1.39840278333511e-30	Sema3a	20346
ENSMUSG00000029595	19.780562017794	3.53189643721643	0.438536433937898	8.05382669234864	8.02448213904845e-16	3.65509838394095e-15	Lhx5	16873
ENSMUSG00000111580	1.59305060371224	-3.53174918069456	1.69773183075323	-2.08027505682545	0.0375003112816444	0.0554169305125813	NA	NA
ENSMUSG00000021579	120.615751919578	-3.53126536190636	0.772905979634798	-4.56881620138959	4.90486666247762e-06	1.18070371576053e-05	Lrrc14b	432779
ENSMUSG00000052837	6085.91211810317	3.53097158293585	0.264019444787491	13.3739073111752	8.59068635432574e-41	9.8262962656741e-40	Junb	16477
ENSMUSG00000100916	118.090328094509	-3.53050976809299	0.26790181126896	-13.1783721482515	1.16885727692379e-39	1.29713641140639e-38	Lhb	16866
ENSMUSG00000072115	84.9164126330881	-3.5292429729828	0.206614966371276	-17.0812552205968	2.04668124571558e-65	4.38320926043941e-64	Ang	11727
ENSMUSG00000033737	403.877798849815	-3.528382912853	0.529993390732479	-6.65740927066389	2.78696335927268e-11	9.7590352021193e-11	Fndc3c1	333564
ENSMUSG00000082560	1.90994847858325	-3.52598489944841	1.31199317081248	-2.6875024793497	0.00719885678511923	0.0119897278965682	NA	NA
ENSMUSG00000026564	35.5920052191285	3.52556874848963	0.689806075282589	5.11095636124302	3.20532025125025e-07	8.54739100494196e-07	Dusp27	240892
ENSMUSG00000022665	2505.7294555642	3.5255506358883	0.179510194363944	19.6398352103641	7.06269881041224e-86	2.40602606141377e-84	Ccdc80	67896
ENSMUSG00000084088	4.88647049834009	-3.52534423496561	0.858753370573081	-4.10518823653991	4.03985784329864e-05	8.89011481129704e-05	NA	NA
ENSMUSG00000101905	7.38699137763069	-3.52335102975828	0.7915180490266	-4.45138431661951	8.5318491387746e-06	2.00954358587517e-05	NA	NA
ENSMUSG00000062488	279.927732685639	-3.52205825787647	0.54988820233834	-6.40504423062596	1.50325794744242e-10	5.0260326961583e-10	Ifit3b	667370
ENSMUSG00000092021	49.3965926128486	-3.52197695156419	0.268135554572031	-13.1350613207024	2.0732342223396e-39	2.28346744699088e-38	Gbp11	634650
ENSMUSG00000031273	1756.91779795326	3.52173665073938	0.119469428848976	29.47814084883	5.48913645664347e-191	1.25638328501903e-188	Col4a6	94216
ENSMUSG00000015957	217.685618652721	-3.52150770266326	0.241952313198415	-14.5545527385614	5.46421436934853e-48	7.54178281015673e-47	Wnt11	22411
ENSMUSG00000035373	109.97812662193	3.52017873244919	0.776760160546272	4.53187342921083	5.84628771554354e-06	1.39676503178904e-05	Ccl7	20306
ENSMUSG00000097781	14.293363814664	-3.51716991905285	0.582571579433047	-6.03731806222974	1.56696676623219e-09	4.9285658108245e-09	9330136K24Rik	319870
ENSMUSG00000098090	224.659745166329	3.51359501671052	0.229458122441316	15.3125763399773	6.30174585610501e-53	9.91182975634899e-52	2700099C18Rik	77022
ENSMUSG00000029182	370.82604877141	-3.5122414280476	0.13595948149978	-25.83300104784	3.77764220052457e-147	4.21350924223992e-145	1700001C02Rik	75434
ENSMUSG00000036687	14.3199828941796	-3.51218279452922	0.614845947744979	-5.71229721430315	1.11461198021987e-08	3.31577984020994e-08	Tmem184a	231832
ENSMUSG00000051107	677.732517562572	-3.51196298771589	0.193068941112765	-18.1902017355793	6.17126069898984e-74	1.66586131865975e-72	NA	NA
ENSMUSG00000097069	3.62521269319097	-3.51067729094914	0.938736850690407	-3.73978851300784	0.000184175146145806	0.000377859989380186	Gm16998	100502920
ENSMUSG00000097365	83.3272612579583	3.51035132967618	0.526770502227023	6.66391021295897	2.66636398844507e-11	9.34716271826796e-11	C030034L19Rik	320088
ENSMUSG00000062310	1.50719883318047	3.50932723051541	1.61687908599883	2.17043269401157	0.0299740822870386	0.0450801170494934	Glrp1	14659
ENSMUSG00000011305	177.338996105319	-3.50903657489447	0.206890609214636	-16.960830596492	1.60065709750104e-64	3.35603419879678e-63	Plin5	66968
ENSMUSG00000031893	531.734955940733	-3.50781008834998	0.175512243117218	-19.9861276116632	7.27255054926705e-89	2.64131823502554e-87	Tsnaxip1	72236
ENSMUSG00000043822	174.609431787595	-3.5076261994161	0.181441357338623	-19.3320103578692	2.88937077164675e-83	9.40565095783615e-82	Adamtsl5	66548
ENSMUSG00000103382	2.61039149609449	-3.50664730806385	1.04931798336968	-3.34183475708949	0.000832265912656101	0.00157758617139342	NA	NA
ENSMUSG00000006398	2363.14550641832	3.50474624084079	0.207589024171357	16.8830999366698	5.99143952684507e-64	1.24080962038988e-62	Cdc20	107995
ENSMUSG00000073940	18.8603781744713	3.50464801298791	0.692066373154792	5.06403453329473	4.10475242383004e-07	1.08405919481752e-06	Hbb-bt	101488143
ENSMUSG00000050138	23.1419937505107	-3.5044626864954	0.473415722865045	-7.40250591021119	1.3363824394369e-13	5.38202553917651e-13	Kcnk12	210741
ENSMUSG00000108348	402.836601950679	-3.50388614824033	0.10200082611616	-34.3515467634551	1.33547551932902e-258	9.465936640715e-256	Gm42372	105247240
ENSMUSG00000091272	5.27814375203218	3.50245296489484	0.708527526023697	4.94328425678933	7.68173509302394e-07	1.97995032491513e-06	NA	NA
ENSMUSG00000078949	6.66159109097419	3.4984340369746	1.26222227472434	2.77164656893624	0.00557735569303959	0.00944445411861582	R3hdml	100043899
ENSMUSG00000053399	61.3700259733644	3.49832292311101	0.326542270511093	10.7132314528087	8.82273389066929e-27	6.40654103700186e-26	Adamts18	208936
ENSMUSG00000070683	4.98579649081227	-3.49791275690786	0.919464241691294	-3.80429449923325	0.000142208913247378	0.00029576492671885	Lactbl1	242707
ENSMUSG00000020866	287.415711778312	3.49703807297012	0.29381664433945	11.9021101776996	1.15391888305575e-32	1.02860282423464e-31	Cacna1g	12291
ENSMUSG00000105013	2.60032926697784	3.49671163733832	1.3189505453592	2.65113172714602	0.00802225466373309	0.0132875773953119	NA	NA
ENSMUSG00000020604	1898.14091939894	-3.49610547241279	0.175201282811678	-19.9547938023418	1.36183603321096e-88	4.92975669814571e-87	Arsg	74008
ENSMUSG00000111857	3.35643393023466	3.49535497848001	1.16826211403746	2.99192701405015	0.00277222532150226	0.00489860128583588	NA	NA
ENSMUSG00000038060	1420.40358525552	-3.49272872657403	0.12812861609013	-27.259552418151	1.28047939192406e-163	1.88832038112398e-161	Dlec1	320256
ENSMUSG00000042269	199.598103671016	-3.49147579401764	0.170375504509786	-20.4928273231736	2.49476445619565e-93	1.00031860211655e-91	Fam92b	436062
ENSMUSG00000046196	40.8485498652711	-3.49113049970993	0.364475999844848	-9.57849213993802	9.84720201041206e-22	5.89571034808676e-21	Ttc39d	67737
ENSMUSG00000018581	1342.73046163272	-3.49097353961668	0.193577698538622	-18.0339655134405	1.05450430213498e-72	2.75185546684228e-71	Dnah11	13411
ENSMUSG00000033949	351.943522997785	-3.49036430609316	0.128803328764076	-27.0984014123293	1.02828990636432e-161	1.45771703951891e-159	Trim36	28105
ENSMUSG00000083407	2.39852535684282	3.48904483895318	1.38935582086658	2.51126801827984	0.0120298323799204	0.0193507691715952	NA	NA
ENSMUSG00000086254	68.9993031826355	3.48885331354789	1.16084339425392	3.00544701448742	0.00265190795249423	0.0046999817260974	3100003L05Rik	73076
ENSMUSG00000020908	12.9690344111278	-3.48841688662704	0.607428752866204	-5.74292354480529	9.3055749391793e-09	2.77965467833859e-08	Myh3	17883
ENSMUSG00000030560	1189.49331014685	3.48729810669859	0.151547455183552	23.0112614063682	3.5956521300584e-117	2.33749302525956e-115	Ctsc	13032
ENSMUSG00000085702	2.6608569217325	-3.48627511481097	1.28237756378472	-2.71860270583791	0.00655582992226711	0.0109904059572729	NA	NA
ENSMUSG00000019865	5.15293424198083	-3.48396152573841	0.785002406206443	-4.43815394474368	9.07337172160326e-06	2.13001278673919e-05	Nmbr	18101
ENSMUSG00000074480	1360.98292237184	3.48314317318839	0.129820020376663	26.8305548179881	1.42246565852556e-158	1.92937271078902e-156	Mex3a	72640
ENSMUSG00000027469	4084.26576672626	3.48304203035256	0.156678482072436	22.2305066035953	1.74158041435919e-109	9.88830657486162e-108	Tpx2	72119
ENSMUSG00000030433	9.32630667751451	-3.48177815933254	0.561112032224456	-6.20513900856747	5.46485761389053e-10	1.76717169021364e-09	Sbk2	381836
ENSMUSG00000054944	8.19897753763378	3.48129524881606	1.20104098853386	2.89856489666166	0.00374874719472152	0.00650436055824509	NA	NA
ENSMUSG00000079539	2.29388232133397	-3.48053176863645	0.995943076887397	-3.49470953652702	0.00047457792566456	0.000926595056035843	Obp2b	383678
ENSMUSG00000085315	110.988824559667	-3.47992151834846	0.249255574452861	-13.9612585435138	2.68647582519964e-44	3.36736641797556e-43	NA	NA
ENSMUSG00000022945	745.11288683297	3.47912496523621	0.238253024083271	14.6026476625969	2.70146714498026e-48	3.76168172222125e-47	Chaf1b	110749
ENSMUSG00000049612	1653.82721537263	-3.47900766071228	0.213559837908876	-16.2905520756049	1.15184736795413e-59	2.15034343381956e-58	Omg	18377
ENSMUSG00000071176	6082.75227962598	-3.47869741707534	0.112514265955955	-30.9178341743536	6.87895386277945e-210	2.01535004302471e-207	Arhgef10	234094
ENSMUSG00000048834	49.9754629920715	3.47863314263266	0.302469578969057	11.5007702741191	1.30743393856671e-30	1.08285887418493e-29	Vstm2a	211739
ENSMUSG00000097593	8.08758096385205	-3.47772051403158	0.762418643059561	-4.56143163036465	5.0806019700216e-06	1.22126755373903e-05	NA	NA
ENSMUSG00000078879	5.64934571402233	-3.47748589319541	0.792870730133275	-4.38594308130263	1.15484319440691e-05	2.68522428684688e-05	Zfp973	545490
ENSMUSG00000039099	272.32691957727	-3.47680972787463	0.149826104242578	-23.2056339277529	3.99429928684294e-119	2.69223123404294e-117	Wdr93	626359
ENSMUSG00000020649	3575.56534665933	3.47495179161483	0.169724613649548	20.4740592239026	3.66761488558951e-93	1.46524548874652e-91	Rrm2	20135
ENSMUSG00000037405	793.299632229894	3.47465497585309	0.202437310694129	17.1641036128122	4.93036065207064e-66	1.07903201800745e-64	Icam1	15894
ENSMUSG00000021790	34.3030424904301	-3.47447441817654	0.399463170528376	-8.69785921335576	3.38203766241982e-18	1.726214019892e-17	Dydc1	69496
ENSMUSG00000033036	2.67690183619973	3.47337579939807	1.23289387533992	2.81725448464932	0.00484361305207968	0.00827016159712073	NA	NA
ENSMUSG00000109325	2.39983387400464	-3.47227453268614	1.35692207706426	-2.55893436430669	0.0104993562697942	0.017067570860116	NA	NA
ENSMUSG00000048528	6.01598591420276	3.47083084186303	0.877704512850927	3.95444114852413	7.67137510774805e-05	0.000164003819072337	Nkx1-2	20231
ENSMUSG00000034459	245.431403931319	-3.47033604260782	0.672397850451553	-5.16113494455298	2.45457158146143e-07	6.6055482375324e-07	Ifit1	15957
ENSMUSG00000044021	2.21865128033599	-3.47000358533204	1.15519455129074	-3.00382613600011	0.00266607633090377	0.00472433025959262	Muc19	239611
ENSMUSG00000023019	5166.49792444989	-3.46999102333871	0.341032101766411	-10.1749688823003	2.56481955137362e-24	1.70829887851872e-23	Gpd1	14555
ENSMUSG00000064900	2.16294802816365	-3.46971226591788	1.30611687724737	-2.65650978588552	0.00789541594034904	0.0130922929935318	NA	NA
ENSMUSG00000111069	3.91183369169633	-3.46930195237111	0.883594744472031	-3.92634969150264	8.62447447700663e-05	0.000183221094153792	NA	NA
ENSMUSG00000042002	183.627997671124	3.4686234571681	0.310407280313215	11.1744268809292	5.44003941356666e-29	4.24783177094173e-28	Foxn4	116810
ENSMUSG00000101840	2.12825798720275	-3.46827462136943	1.3230570251811	-2.62140977702356	0.00875669371088291	0.014420357558962	NA	NA
ENSMUSG00000110534	12.7178006956033	-3.46825343693895	0.514089047209823	-6.74640600838049	1.51552163667987e-11	5.39717292103189e-11	NA	NA
ENSMUSG00000032332	4912.45724842347	3.46806617749302	0.559883566488436	6.19426320948224	5.85583010619988e-10	1.89109575137463e-09	Col12a1	12816
ENSMUSG00000110077	28.090406989843	-3.46791974717867	0.361225520273579	-9.60042840979838	7.96128222570562e-22	4.78875593609169e-21	NA	NA
ENSMUSG00000054003	18.6940734318225	-3.46759592825861	0.389529594134107	-8.90200893713044	5.48448519165148e-19	2.91440370293006e-18	Tdrd9	74691
ENSMUSG00000106820	7.04447943849953	3.46711013826865	1.26893028706257	2.73230938974166	0.00628920510252476	0.0105651914157322	D5Ertd605e	100039805
ENSMUSG00000037440	64.6461143231212	3.46584572358206	0.266592884398311	13.0005184924734	1.21516610828638e-38	1.30311590519164e-37	Vnn1	22361
ENSMUSG00000022615	265.311271613034	-3.4651065128932	0.17986394206517	-19.2651538329883	1.05351875976162e-82	3.37941134426891e-81	Tymp	72962
ENSMUSG00000097731	7.06803278774821	-3.4645981674501	0.759512401027802	-4.56160842503911	5.07632510402122e-06	1.22037299245797e-05	NA	NA
ENSMUSG00000044206	1.3464806119246	-3.46397311728221	3.356714679735	-1.03195339722937	0.302093949588335	0.365222027747152	Vsig4	278180
ENSMUSG00000035783	7072.87047368835	-3.46349705522083	0.240850945467748	-14.3802510241116	6.88443990538143e-47	9.2634291513133e-46	Acta2	11475
ENSMUSG00000069917	18.1470972605178	3.46276264008879	0.675697867739229	5.12472038971295	2.97979618301972e-07	7.96824407076698e-07	Hba-a2	110257
ENSMUSG00000024034	5.0528091037951	3.46161583965737	0.766672722708731	4.51511542947183	6.32822873309803e-06	1.50731891547277e-05	Tmprss3	140765
ENSMUSG00000020475	39.8301745782021	3.46142413851485	1.24299824176582	2.7847377592405	0.0053571029855195	0.00909391408380871	Pgam2	56012
ENSMUSG00000021587	12.0068828984106	3.46130934670489	0.6375458642694	5.42911426564017	5.66344168307869e-08	1.5976736949838e-07	Pcsk1	18548
ENSMUSG00000097613	22.6026401365837	-3.45765127369459	0.349555080892614	-9.89157778758425	4.52833802280011e-23	2.873265127779e-22	Gm17597	100504312
ENSMUSG00000019846	876.631109984382	3.45566218498649	0.181106649350746	19.080813417811	3.64541233146881e-81	1.14429493084806e-79	Lama4	16775
ENSMUSG00000032578	98.5729581510673	3.45515196961631	0.275509760044842	12.5409421758922	4.45665174657373e-36	4.43104112341468e-35	Cish	12700
ENSMUSG00000074896	634.284065675343	-3.45411839533334	0.563829254907499	-6.12617803221299	9.00150828559868e-10	2.87694751359214e-09	Ifit3	15959
ENSMUSG00000005994	2.58225189577978	3.45221247093214	1.27418141108091	2.70935711423037	0.00674137353764859	0.0112773658730683	Tyrp1	22178
ENSMUSG00000030154	12.8523931152752	-3.45158550899442	0.464754747801083	-7.42668154618124	1.11356022663452e-13	4.50446591676e-13	Klrb1f	232408
ENSMUSG00000044816	4.22382523448674	3.44820473767811	1.15748991675856	2.97903652356167	0.00289156309248027	0.0050971773631022	D630023F18Rik	98303
ENSMUSG00000034486	104.95697935967	3.44813384299249	0.587745266747558	5.86671477947179	4.44514352242106e-09	1.35544183483428e-08	Gbx2	14472
ENSMUSG00000075225	1103.35479020104	-3.44763730676561	0.191946952900033	-17.9614068088966	3.90776906350402e-72	1.00193010072782e-70	Ccdc162	75973
ENSMUSG00000057615	16.2384884373708	3.44688573250203	0.469606292436062	7.33994792663756	2.13676973610109e-13	8.51800461018672e-13	Ldoc1	434784
ENSMUSG00000025746	9.05253868194677	3.44432117092408	0.832640202542333	4.13662607259102	3.52449748205453e-05	7.82260436092769e-05	Il6	16193
ENSMUSG00000039720	386.61891394528	-3.4423060615297	0.208278912376855	-16.5273863889843	2.33031183387258e-61	4.53132229430816e-60	Got1l1	76615
ENSMUSG00000109127	12.8750813660408	3.44224159887734	0.618029105197	5.56970791493729	2.55166732254221e-08	7.39387921379664e-08	NA	NA
ENSMUSG00000031786	1083.54593214108	-3.44179248281852	0.168098440161589	-20.4748627025332	3.60763237747281e-93	1.44390721730802e-91	Drc7	330830
ENSMUSG00000039518	71.5918282971232	3.44133015835592	0.775915924112114	4.43518434332155	9.1993534981925e-06	2.15820408302139e-05	Cdsn	386463
ENSMUSG00000026765	25.7786677100208	-3.44113414994113	0.369866482212248	-9.30371989740459	1.35616046597652e-20	7.74601349594542e-20	Lypd6b	71897
ENSMUSG00000027801	5.1650820546219	-3.44058792109699	1.00505545911929	-3.42328166060796	0.000618699330265278	0.00119094878527542	Tm4sf4	229302
ENSMUSG00000028753	1090.05744265129	-3.44013854162969	0.169550246009202	-20.2897879690661	1.58276286876308e-91	6.12289586537521e-90	Vwa5b1	75718
ENSMUSG00000036902	3121.96536469434	3.43982925795408	0.183728274860906	18.7223728114698	3.2533071388518e-78	9.55680718743191e-77	Neto2	74513
ENSMUSG00000007279	18.22785564422	3.43641547177675	0.400216233419368	8.58639701447566	8.97391818338287e-18	4.50912198132796e-17	Scube2	56788
ENSMUSG00000061728	4.8362073667125	-3.43600934127186	0.698793469845775	-4.91705988899723	8.78536809575051e-07	2.2543605414916e-06	NA	NA
ENSMUSG00000038349	2143.39655043313	-3.43589801993859	0.125287019549404	-27.4242138754344	1.41092295172354e-165	2.1380834495325e-163	Plcl1	227120
ENSMUSG00000017167	783.800464094494	-3.43565580786633	0.16985286432788	-20.2272468083566	5.63634302158253e-91	2.15761960301799e-89	Cntnap1	53321
ENSMUSG00000041750	8.00493451893883	3.43487084490252	0.976746232181207	3.51664611721305	0.00043703603633947	0.000856568800864078	Cd1d2	12480
ENSMUSG00000102420	50.8705033174058	-3.43307062512349	0.297769122692872	-11.5293036231445	9.39001633667502e-31	7.82430143973304e-30	NA	NA
ENSMUSG00000056025	26.5294924101917	-3.43246563651408	0.945895095496923	-3.62880160057374	0.000284739959342742	0.000570700640941172	Clca3a1	12722
ENSMUSG00000008489	124.631938483381	3.43242848411559	0.275634735200991	12.4528154320343	1.3499752773612e-35	1.3242413736365e-34	Elavl2	15569
ENSMUSG00000029161	200.791769678305	3.43070340243763	0.182366964442111	18.8120881045133	6.012231091112e-79	1.78861123951706e-77	Cgref1	68567
ENSMUSG00000107240	77.8592262169218	-3.43062053793002	0.295055197346744	-11.6270466298494	3.00308720310758e-31	2.54578839173931e-30	NA	NA
ENSMUSG00000040699	889.951617550295	3.42927573872584	0.143242424746726	23.9403636512667	1.16430154096968e-126	8.94517404186251e-125	Limd2	67803
ENSMUSG00000034930	3249.558604159	-3.42838738103053	0.122503177446827	-27.9861098502415	2.39813494844656e-172	4.02245948261194e-170	Rtkn	20166
ENSMUSG00000034664	356.536800050436	-3.42827965982779	0.167660514166401	-20.4477463096962	6.29155006164515e-93	2.49538320405287e-91	Itga2b	16399
ENSMUSG00000107811	26.934404687234	-3.42734372838637	0.329880249634669	-10.389660284852	2.76335582587801e-25	1.90760972547965e-24	NA	NA
ENSMUSG00000021703	8643.52801762901	-3.42602234851268	0.15636077771663	-21.911008620855	2.04013856536058e-106	1.09603825664225e-104	Serinc5	218442
ENSMUSG00000031557	2372.67382046899	-3.42588986748016	0.204149660907419	-16.7812665093467	3.34622715269826e-63	6.7954389303363e-62	Plekha2	83436
ENSMUSG00000014776	346.710662783793	-3.42566909470662	0.195777841885995	-17.4977365247567	1.49076855148902e-68	3.45534360568231e-67	Nol3	78688
ENSMUSG00000089997	80.7428827328909	-3.42475600247252	0.243109867139574	-14.0872768463416	4.54762108765087e-45	5.79947058380456e-44	1810020O05Rik	613264
ENSMUSG00000047861	2.0229571723672	-3.42411213059788	1.22311126177765	-2.79950993634162	0.00511802413608397	0.00871229813620801	Foxi1	14233
ENSMUSG00000033731	323.126119553643	-3.42372454747376	0.147433160441512	-23.222214983528	2.71623069350087e-119	1.84209064902144e-117	NA	NA
ENSMUSG00000024691	954.160494321337	3.42281209188884	0.237622051187986	14.404437949999	4.85249262332671e-47	6.54133867560477e-46	Fam111a	107373
ENSMUSG00000036466	592.235010881535	3.42255526149178	0.361033157516467	9.47989177790597	2.54546930183711e-21	1.49749924951183e-20	Megf11	214058
ENSMUSG00000053897	211.504082264924	3.42228045157164	0.153924482620899	22.2335030353838	1.62912336780052e-109	9.29785136641061e-108	Slc39a8	67547
ENSMUSG00000020182	191.246289797191	-3.41964562301604	0.334960302082436	-10.2091071740628	1.80518203547789e-24	1.2078338875017e-23	Ddc	13195
ENSMUSG00000030077	3701.71537329014	3.41849292111844	0.532207894379206	6.42322851130561	1.33413982937207e-10	4.47421466281937e-10	Chl1	12661
ENSMUSG00000049539	10.848214387154	3.41658277026544	0.603906669022014	5.65746819090169	1.53622276711058e-08	4.53153750325154e-08	Hist1h1a	80838
ENSMUSG00000079243	8.34088203156275	-3.4150162587172	1.11951194500783	-3.05045093439652	0.00228498011831979	0.0040849294719584	Xirp1	22437
ENSMUSG00000026668	455.706601075929	-3.41494123940747	0.379498556223262	-8.99856187436568	2.28693618775416e-19	1.23375518913632e-18	Ucma	68527
ENSMUSG00000020387	1034.60597327014	-3.41431587760216	0.129747384345771	-26.315103728821	1.28816495984628e-152	1.59914399224307e-150	Jade2	76901
ENSMUSG00000021566	2.37379911311888	-3.41353248476844	1.10634270238872	-3.08542052783305	0.00203264536550896	0.00366453204925569	Slc6a19os	71390
ENSMUSG00000061259	1.48911671295356	3.41068776795795	1.5404077090299	2.21414613025139	0.0268187281843456	0.0406685931259231	Tmprss11d	231382
ENSMUSG00000111156	2.30448318860926	-3.41043112355466	1.42492720601812	-2.39340726259619	0.0166927006334919	0.0262216693608606	NA	NA
ENSMUSG00000032596	230.964382120225	-3.40967583782781	0.285589569276128	-11.9390769294207	7.40402998473261e-33	6.65393664026706e-32	Uba7	74153
ENSMUSG00000099136	15.8995453023023	-3.40916368620316	0.422936745563502	-8.06069399730434	7.58625150280615e-16	3.4605087039892e-15	NA	NA
ENSMUSG00000035295	199.872344379551	-3.40865035944014	0.151372998366959	-22.518219208269	2.7520709444697e-112	1.66587478960972e-110	Wdr38	76646
ENSMUSG00000057606	28.4418176577888	-3.40862065181555	0.306534016519788	-11.1198772994759	1.00409990311902e-28	7.76595817361291e-28	Colq	382864
ENSMUSG00000052151	295.170612573903	-3.40835902809402	0.191634030945921	-17.7857711976839	9.11012395941569e-71	2.259331306549e-69	Plpp2	50784
ENSMUSG00000079061	3.39566299102412	-3.40697870927353	0.999126793927417	-3.40995630382527	0.000649732884117763	0.00124795285513283	NA	NA
ENSMUSG00000068263	138.714816548748	-3.40436055293207	0.262947596623294	-12.9469164071092	2.44582623162752e-38	2.60378584242013e-37	Efcc1	58229
ENSMUSG00000105071	1.74464735724828	-3.4043450630781	1.5275673161224	-2.22860559213832	0.0258401586514832	0.0392768266497676	NA	NA
ENSMUSG00000103983	150.017258968396	-3.40396963625359	0.224817842302613	-15.1410119472267	8.68666885594664e-52	1.31726828689935e-50	NA	NA
ENSMUSG00000036596	28.574853752835	3.40366513009005	0.571840338164857	5.95212492531228	2.64683209411507e-09	8.18216679853551e-09	Cpz	242939
ENSMUSG00000022805	1038.31377130002	-3.40291356958582	0.183136745414496	-18.5812713985058	4.55582938745134e-77	1.30515305254848e-75	Maats1	320214
ENSMUSG00000072647	107.537574239636	-3.40047052776565	0.190948066959004	-17.808352720825	6.08751897542122e-71	1.51828665660534e-69	Adam1a	280668
ENSMUSG00000027867	557.905083448119	-3.4001526110129	0.220469926733029	-15.4222966433431	1.15907969597234e-53	1.85225150251637e-52	Spag17	74362
ENSMUSG00000068696	14.2141197634403	3.39969916868324	0.546373102601382	6.22230331708618	4.89908740026853e-10	1.58842625713591e-09	Gpr88	64378
ENSMUSG00000063060	318.865286823284	3.3993130684625	0.361153372613219	9.41238079507854	4.85023936647173e-21	2.82465702622537e-20	Sox7	20680
ENSMUSG00000085527	10.7432067359075	-3.39904470646151	0.49826179976338	-6.82180473814305	8.99038136028716e-12	3.24964055978927e-11	NA	NA
ENSMUSG00000021701	3344.30120851139	3.39869945314503	0.242947065029397	13.9894649591004	1.807667304417e-44	2.2788223568534e-43	Plk2	20620
ENSMUSG00000059854	1824.69973942239	-3.38851081792862	0.211254490317893	-16.039946951327	6.72117433376551e-58	1.20558664192514e-56	Hydin	244653
ENSMUSG00000096953	2.7596005085295	3.38816451683155	1.10732676514226	3.05976936843593	0.00221507494532337	0.0039693232566947	NA	NA
ENSMUSG00000086845	4.13459538485559	-3.38812758362236	1.17794818191836	-2.87629594886305	0.00402372256612331	0.00695674372062535	Gm13010	105247191
ENSMUSG00000082051	6.01487863723733	3.38751067321548	0.758546478857036	4.46579183693492	7.97731466349775e-06	1.88458805613414e-05	NA	NA
ENSMUSG00000035356	1019.29510822205	3.38735459963905	0.240101621839851	14.10800382639	3.39039671595524e-45	4.33123180463281e-44	Nfkbiz	80859
ENSMUSG00000038486	2271.83228994365	-3.3864175647603	0.16897069981404	-20.0414484196799	2.39690335035815e-89	8.8665248009124e-88	Sv2a	64051
ENSMUSG00000087698	43.580688762633	-3.38358638437746	0.270949001368821	-12.4879086738971	8.69081645224604e-36	8.58647976192456e-35	Gm13031	100126227
ENSMUSG00000081210	5.50269554498138	3.38335847400085	1.16025329434119	2.91605159882091	0.00354491869216386	0.00616774870717527	NA	NA
ENSMUSG00000069270	40.6617829850936	-3.38202678341916	0.398152356534963	-8.49430306742935	1.99124103952301e-17	9.83446602864443e-17	Hist1h2ac	319164
ENSMUSG00000087674	5.31770017629604	-3.38084584660793	0.697677542514811	-4.84585734897173	1.26066076490309e-06	3.19093410750094e-06	NA	NA
ENSMUSG00000031380	55.586118089238	-3.37924412745439	0.242095103906444	-13.9583332042943	2.79903531653889e-44	3.50445601198341e-43	Vegfd	14205
ENSMUSG00000048520	185.512133273545	-3.37899025041847	0.245514996615869	-13.7628670223563	4.26280629331854e-43	5.18067713955135e-42	Fbxl13	320118
ENSMUSG00000045761	1327.516892902	-3.3774917525531	0.236085817558181	-14.3062035131388	2.00145117902874e-46	2.66209968261493e-45	Togaram2	320159
ENSMUSG00000025582	12181.2610043764	3.37723201489379	0.474588151122047	7.11613218094291	1.1099785078294e-12	4.23797702042317e-12	Nptx1	18164
ENSMUSG00000006782	24105.0647523477	-3.37679424279229	0.167884396565694	-20.1138063564528	5.58676710025246e-90	2.09842792297175e-88	Cnp	12799
ENSMUSG00000020932	296718.260639472	3.3754992292914	0.138404168634324	24.388710705743	2.25343638433428e-131	1.86145705537508e-129	Gfap	14580
ENSMUSG00000041710	4.77844385748359	3.37405462282451	0.78702189127884	4.28711661036769	1.81007286075906e-05	4.12714369536843e-05	Trpc5	22067
ENSMUSG00000098708	8.96326022187923	-3.37283751848514	0.689342381641509	-4.89283352991225	9.93944750583998e-07	2.54041502903131e-06	NA	NA
ENSMUSG00000039543	780.827184564361	-3.37277893071471	0.190230282154158	-17.7299791206822	2.46125693808718e-70	6.00235279695777e-69	Cfap70	76670
ENSMUSG00000081005	3.79951219478211	3.37160307386047	1.21716142055534	2.77005417434457	0.00560469697327474	0.00948709703364654	NA	NA
ENSMUSG00000049115	4.05004740967893	3.37076760679588	0.980424510649431	3.43806949967325	0.000585877306644426	0.00113074062880088	Agtr1a	11607
ENSMUSG00000091366	2.05157073261127	3.36949959257293	1.36610379061805	2.46650336212632	0.0136439447563949	0.02175289494502	NA	NA
ENSMUSG00000086384	1.82874430145233	-3.36859182829271	1.26750784630529	-2.65764968486149	0.00786876385131587	0.0130510528460872	NA	NA
ENSMUSG00000022464	5.62254597767056	3.36820155055832	0.707894346013298	4.75805686191346	1.95465443318446e-06	4.87399249436702e-06	Slc38a4	69354
ENSMUSG00000048377	2.01009934855033	-3.36768273545763	1.48816515150679	-2.26297647949073	0.0236371392290742	0.0361432748977346	Foxi2	270004
ENSMUSG00000108949	5.32289267324576	-3.36754259021813	0.905361118748595	-3.71955733516898	0.000199572241848993	0.000407887719295687	NA	NA
ENSMUSG00000101517	2.53410163058306	-3.36753002800096	1.05899155584691	-3.17994039651036	0.00147305347463616	0.00270982783282581	NA	NA
ENSMUSG00000091947	3.38301591724898	-3.36748593045783	1.19497905257414	-2.81802925599727	0.00483194068900594	0.00825151416488129	NA	NA
ENSMUSG00000039683	702.594482867923	3.36652707657438	0.211688866054968	15.9031844201963	6.02240461036491e-57	1.05779613512029e-55	Sdk1	330222
ENSMUSG00000073407	3.06548731692037	-3.36650795207598	1.27676419724667	-2.63674996474354	0.00837045042608408	0.0138278255178066	Gm6034	547347
ENSMUSG00000038756	661.328439583945	-3.36318435691494	0.172172866021664	-19.5337653059208	5.67006002606475e-85	1.905018791326e-83	Ttll6	237930
ENSMUSG00000101556	12.0370598878246	-3.36149940702706	0.645739336940422	-5.20565995399038	1.93308351044786e-07	5.23937880536213e-07	NA	NA
ENSMUSG00000102833	3.01277811456166	-3.36144648432566	1.21121079420312	-2.77527784627878	0.00551545658524098	0.0093446778893901	NA	NA
ENSMUSG00000066687	454.213064167746	-3.36142555860078	0.199429800824715	-16.8551818469459	9.61120342926631e-64	1.98670717734025e-62	Zbtb16	235320
ENSMUSG00000021866	692.171474403702	-3.36129720746543	0.107391095480003	-31.2995895278052	4.72670426642431e-215	1.5052155484948e-212	Anxa11	11744
ENSMUSG00000101493	45.760369897789	-3.36126372467091	0.348966420437513	-9.63205491364116	5.85467604651024e-22	3.54686508877777e-21	NA	NA
ENSMUSG00000070345	13.4355748581017	-3.36070799259141	0.465980114634719	-7.21212748579596	5.50843641568898e-13	2.13846066010484e-12	Hsf5	327992
ENSMUSG00000061802	394.40747922912	-3.3601233963069	0.182921468136162	-18.3692129225954	2.31748122977753e-75	6.47039581472703e-74	Armc4	74934
ENSMUSG00000000184	19672.1016628371	3.35955946322937	0.173291606491626	19.3867408309341	9.986796489954e-84	3.27522207871283e-82	Ccnd2	12444
ENSMUSG00000094282	223.883433367943	-3.35947764473314	0.177764335744346	-18.8984906936823	1.17362012463345e-79	3.55205991715852e-78	Cfap73	546886
ENSMUSG00000071679	12.8707074321792	3.35832885975769	0.464143292915514	7.2355432277441	4.63669418014188e-13	1.80674022380311e-12	Rtl4	619287
ENSMUSG00000097235	3.85767518310018	-3.35478142849241	0.811170150246438	-4.13573086666614	3.53826685784192e-05	7.85078639476527e-05	NA	NA
ENSMUSG00000087611	56.5827166653762	-3.35341780335568	0.286910186944305	-11.6880402158974	1.467334716297e-31	1.2564982744035e-30	NA	NA
ENSMUSG00000007480	5.51318727428283	3.35315978148099	0.739741899802542	4.53287799755028	5.81854250701397e-06	1.39058989021773e-05	Mc5r	17203
ENSMUSG00000014503	38.645961437957	-3.35302664862491	0.335416710613149	-9.99659987868674	1.5771953663741e-23	1.01749012875332e-22	Pkd2l2	53871
ENSMUSG00000022262	1485.74578249315	-3.35281581427103	0.195162178752665	-17.1796391888008	3.77250241162602e-66	8.31426233607408e-65	Dnah5	110082
ENSMUSG00000043541	713.76044675409	-3.35259543973618	0.154619612481149	-21.682860187901	2.97786754611461e-104	1.51815971208298e-102	Casc1	320662
ENSMUSG00000038135	170.624545866474	-3.35214862705138	0.191703737485429	-17.4860890612848	1.82885447807919e-68	4.22559615634427e-67	Crygn	214301
ENSMUSG00000085472	2.09364168047286	3.35193353529976	1.38857528064268	2.41393720745798	0.0157811817921548	0.024889456468491	Gm15691	105244821
ENSMUSG00000097665	18.4255816986064	-3.35162897623115	0.397209303877623	-8.43794176901698	3.22974453231377e-17	1.58267566031513e-16	Gm16853	330902
ENSMUSG00000106062	35.6491888294808	3.34892104636137	0.519737210621793	6.44348909010162	1.16757666636301e-10	3.93001870251139e-10	NA	NA
ENSMUSG00000110539	4.96063223888399	-3.34867396872698	1.21242509958506	-2.76196358016097	0.00574548870045451	0.00971344334962583	NA	NA
ENSMUSG00000027419	200.004124812807	-3.34798331477365	0.223886212833321	-14.9539503679316	1.4677770651534e-50	2.16307615376362e-49	Pcsk2	18549
ENSMUSG00000020773	575.269659821312	3.34772208495458	0.210616179829356	15.8948951009697	6.87434357492248e-57	1.20454506676054e-55	Trim47	217333
ENSMUSG00000021534	164.805476712626	-3.34441131825505	0.183694206641742	-18.2064060668916	4.591132224011e-74	1.24390811785689e-72	1700001L19Rik	69315
ENSMUSG00000052544	617.8286872382	-3.34422290733644	0.210898012637153	-15.8570622146645	1.25634868471408e-56	2.18054894543622e-55	St6galnac3	20447
ENSMUSG00000026944	14002.8029734505	-3.34278726443822	0.126938005278961	-26.3340144434448	7.82458932863283e-153	9.76873302943461e-151	Abca2	11305
ENSMUSG00000082861	1.65812503661941	3.3427318702019	1.54048088624951	2.16992752071088	0.0300123370998584	0.0451314729739385	NA	NA
ENSMUSG00000019775	212.219829839448	3.34170327176996	0.219675388011235	15.2120057782671	2.94383428327982e-52	4.52975285059576e-51	Rgs17	56533
ENSMUSG00000073555	64.9107851651857	-3.34104709915625	1.10369652069283	-3.02714291158494	0.00246877209631983	0.00439099314168978	Gm4951	240327
ENSMUSG00000106028	16.5824658583285	-3.34023666144532	1.08722406558168	-3.07226152104927	0.00212443510549423	0.00381873466729586	NA	NA
ENSMUSG00000026623	1735.74939492921	-3.34020423427002	0.115014050053492	-29.0417060586643	1.95852249835567e-185	4.09853474822564e-183	Lpgat1	226856
ENSMUSG00000095865	27.7812293768719	3.33931159628981	0.483017614484071	6.91343647965439	4.73051550354473e-12	1.74051602745124e-11	NA	NA
ENSMUSG00000104324	3.35699831577609	-3.33915887661352	1.14017680511585	-2.92863252578992	0.00340456662629415	0.00593859986342474	NA	NA
ENSMUSG00000103898	81.6264473618407	-3.33775883435416	0.219004063030029	-15.2406251654632	1.90043226152395e-52	2.94486587323455e-51	NA	NA
ENSMUSG00000021804	2.26898511824494	3.33699328311718	1.32477074364729	2.51892132968603	0.0117714954321178	0.0189685442307072	Rgr	57811
ENSMUSG00000020431	2612.70205342842	3.33676595166819	0.148801461114706	22.4242821721756	2.28145916819684e-111	1.36224191040188e-109	Adcy1	432530
ENSMUSG00000034997	26.2209699085459	3.33540330559608	0.986138614501475	3.382286482395	0.000718851355139927	0.00137278992060574	Htr2a	15558
ENSMUSG00000059742	69.9851829967934	3.33429653559179	0.590530572868509	5.64627250270111	1.63963885162345e-08	4.82558056345057e-08	Kcnh7	170738
ENSMUSG00000106887	106.511210430677	-3.33249458106056	0.285481757293195	-11.6732312868525	1.74660730562476e-31	1.48868123842098e-30	NA	NA
ENSMUSG00000104943	14.9151609768917	-3.33227510893439	0.440843070476404	-7.5588692033501	4.06588492920082e-14	1.68724626155486e-13	NA	NA
ENSMUSG00000045337	12.6858371226115	3.33200026207245	0.706406415098775	4.716831827761	2.39545533845587e-06	5.92473437099176e-06	Defb11	246081
ENSMUSG00000054855	821.400200337115	3.33106799915003	0.194976878707031	17.0844257085233	1.93842210298884e-65	4.16353361378042e-64	Rnd1	223881
ENSMUSG00000003934	4621.72290977493	-3.3299488407864	0.168019307797681	-19.818846324472	2.04748803859044e-87	7.16392590317638e-86	Efnb3	13643
ENSMUSG00000070891	19.1425844191655	-3.32989300236306	0.38966003213952	-8.54563652340607	1.27829748058083e-17	6.36916792308448e-17	NA	NA
ENSMUSG00000022347	1.55615460241434	-3.3298271564593	1.3683498871015	-2.43346178331091	0.0149552140695278	0.0236751382384534	A1bg	117586
ENSMUSG00000029442	1252.6634811049	-3.32957801038544	0.34242249044799	-9.72359615172873	2.39181760777071e-22	1.47627551391983e-21	Wdr66	269701
ENSMUSG00000091405	52.0729729521087	-3.32900806908208	0.319650269324914	-10.4145323453435	2.12841052733419e-25	1.47671501474942e-24	Hist2h4	97122
ENSMUSG00000025983	108.44528972624	-3.32748244907471	0.205893216772686	-16.1612048285611	9.4692720508321e-59	1.73101759378481e-57	Ccdc150	78016
ENSMUSG00000052516	2164.86537701243	3.32677072172123	0.166287795840836	20.006102702242	4.87289802594306e-89	1.78453647206745e-87	Robo2	268902
ENSMUSG00000051726	47.2989316550592	3.32617611263422	0.325945451596909	10.2047017264338	1.88900667239699e-24	1.26315105333472e-23	Kcnf1	382571
ENSMUSG00000023961	1542.40948069127	-3.32593905012673	0.130502548328641	-25.4856253209025	2.84533167517501e-143	2.93523346941881e-141	Enpp4	224794
ENSMUSG00000048376	3392.80861068055	3.32588518014269	0.141625478358301	23.4836642297403	5.9908720033412e-122	4.26011102036946e-120	F2r	14062
ENSMUSG00000040811	2409.85643175386	-3.32488658736749	0.105747485198648	-31.4417556230452	5.44136358546333e-217	1.83943203174439e-214	Eml2	72205
ENSMUSG00000102778	3.58945276495175	-3.32478414055008	0.991603302230672	-3.35293774543789	0.000799586892758775	0.00151799920464736	NA	NA
ENSMUSG00000107698	11.0073173052072	-3.3243573091327	0.692328687995286	-4.80170382475229	1.57321264006962e-06	3.95336245885748e-06	NA	NA
ENSMUSG00000060012	2057.28296493522	-3.32400858165141	0.102671472418974	-32.3751915048716	6.13446774943053e-230	2.49616036774513e-227	Kif13b	16554
ENSMUSG00000017493	1583.57946254951	3.32328655266091	0.237953059512313	13.9661434043841	2.50847041236363e-44	3.14783668594324e-43	Igfbp4	16010
ENSMUSG00000024030	839.477796961616	-3.32305755594678	0.180043874148183	-18.4569320765214	4.58665315846059e-76	1.29707245625295e-74	Abcg1	11307
ENSMUSG00000030854	285.013687493619	3.32143468464544	0.21304195835264	15.5905189303019	8.44447919529875e-55	1.39827084670911e-53	Ptpn5	19259
ENSMUSG00000033063	3.60987348093694	3.32060843711947	1.30641806507658	2.54176555414121	0.011029412685671	0.0178421029921408	Cntnap3	238680
ENSMUSG00000047880	3.66985861833294	-3.31995800124094	0.771940846504871	-4.30079327486396	1.70187770973857e-05	3.89089157383057e-05	Cxcr5	12145
ENSMUSG00000027360	1027.71408736717	-3.31917285828422	0.169833932610525	-19.5436377599286	4.67300394638306e-85	1.57243362502106e-83	Hdc	15186
ENSMUSG00000020875	9.34869535949554	3.31681719961757	1.36830100150865	2.42404061384194	0.0153488888268708	0.0242511781256081	Hoxb9	15417
ENSMUSG00000097021	31.1886861641006	-3.31629781157507	0.359143937299322	-9.23389612675311	2.60962860972285e-20	1.47104590665573e-19	4933433G15Rik	71274
ENSMUSG00000050534	201.487603393196	-3.31557370916336	0.190310799143097	-17.4218894781181	5.62872583666461e-68	1.28967667162702e-66	Htr5b	15564
ENSMUSG00000099170	4.13397005904333	-3.31552701228255	0.779935319977782	-4.25102816522914	2.12791403585621e-05	4.81530948608326e-05	5730403I07Rik	70487
ENSMUSG00000042155	1430.12258853328	3.31364595398893	0.121735977459768	27.2199396031798	3.77246218030663e-163	5.52615409919183e-161	Klhl23	277396
ENSMUSG00000019785	10.797658958427	3.31319692275204	0.510786171632199	6.48646558336699	8.78733408032462e-11	2.98291505865863e-10	Clvs2	215890
ENSMUSG00000037419	4925.817295503	-3.31135897024686	0.139345402508432	-23.7636758058557	7.93497449008384e-125	5.91034557527499e-123	Endod1	71946
ENSMUSG00000059588	529.527661232286	3.31093997233462	0.227049293753772	14.5824720156374	3.63125840247359e-48	5.04040687792496e-47	Calcrl	54598
ENSMUSG00000051243	186.624367475881	3.30961096926897	0.193691803414741	17.08699547901	1.85487729735669e-65	3.98798618931688e-64	Islr2	320563
ENSMUSG00000024518	123.865863203853	-3.30819569415761	0.464696478085443	-7.11904619502912	1.08676484661548e-12	4.15287571325584e-12	Rax	19434
ENSMUSG00000075224	18.9346906988307	3.30615663482437	0.485614979974313	6.80818502550983	9.88376987777458e-12	3.56026353318592e-11	Lrrc55	241528
ENSMUSG00000031833	3429.12358465821	-3.30597569402288	0.130795258590075	-25.2759597684204	5.87216117882325e-141	5.89173504941933e-139	Mast3	546071
ENSMUSG00000042453	3025.16357767025	3.30581165860704	0.207490464244177	15.9323546296409	3.77856223618876e-57	6.65275224485382e-56	Reln	19699
ENSMUSG00000063445	637.253983811339	-3.30571240078313	0.129705162886047	-25.4863594264739	2.79251191102262e-143	2.89433321796698e-141	Nmral1	67824
ENSMUSG00000105469	17.3646892370352	-3.30481821723191	0.421042660725824	-7.84912913939605	4.18936069509589e-15	1.83713966236945e-14	NA	NA
ENSMUSG00000047259	3.81297413030559	3.30334158676334	1.05246444022076	3.13867287152281	0.00169714795499653	0.00309318447371755	Mc4r	17202
ENSMUSG00000027408	692.034209991729	3.30313060856782	0.112326649333852	29.4064732470602	4.53885138378002e-190	1.02816681913194e-187	Cpxm1	56264
ENSMUSG00000015090	11266.6540645095	-3.30155484443057	0.187202679108362	-17.6362585202078	1.29774252720753e-69	3.1164258524952e-68	Ptgds	19215
ENSMUSG00000026602	3.28125342724122	3.30078067913561	1.12435223647599	2.93571762660526	0.00332777093149485	0.00581064134438465	Nphs2	170484
ENSMUSG00000091034	12.3038151847605	-3.29953004086419	0.495367228693087	-6.66077578359239	2.72385924530487e-11	9.5441491304551e-11	Gm17660	100271704
ENSMUSG00000046687	7.16036832658627	-3.29822447869522	1.14430847164779	-2.8822861670733	0.00394800999827423	0.00683498453294042	Gm5424	432466
ENSMUSG00000044172	16.11092559978	-3.29668938368915	0.589606200143562	-5.59134110680391	2.25322432146832e-08	6.55589221605182e-08	Ptx4	68509
ENSMUSG00000028871	59.8779402732473	3.29491778977503	0.212505112885087	15.5051224181922	3.20305624801386e-54	5.20182963323049e-53	Rspo1	192199
ENSMUSG00000028587	140.172162346854	3.29470852075889	0.410728020100617	8.02163076176732	1.04350416349434e-15	4.72371590120747e-15	Orc1	18392
ENSMUSG00000107524	19.0455553565002	-3.29359975402559	0.366939878120966	-8.97585667410021	2.811552403099e-19	1.51083983744912e-18	NA	NA
ENSMUSG00000060780	68.1093621884173	3.29356779057856	0.391641596686774	8.40964754112336	4.11244623929748e-17	2.00183387718395e-16	Lrrtm1	74342
ENSMUSG00000092210	2.26726344826862	3.29223940575547	1.06983988599111	3.0773197455669	0.00208871121181124	0.00375974862432444	A930009A15Rik	77798
ENSMUSG00000024155	2.07460527920428	3.29028820315601	1.45706962836504	2.25815440738271	0.0239360345993714	0.0365494432419727	Meiob	75178
ENSMUSG00000059248	12773.0408426815	3.28951559821293	0.146354063014959	22.4764214292889	7.06068697526192e-112	4.25053355910768e-110	Sept9	53860
ENSMUSG00000047182	6.31465620577607	-3.28879516116434	0.608996358769984	-5.40035275055973	6.65099846115025e-08	1.86739572178449e-07	Irs3	16369
ENSMUSG00000045273	296.470472314581	3.28815648117074	0.224941903261233	14.6178032349628	2.16266413178129e-48	3.01524232028111e-47	Cenph	26886
ENSMUSG00000099553	16.0534103601159	-3.28796926428846	0.413121848849307	-7.95883653562899	1.73664487971771e-15	7.75807962525654e-15	NA	NA
ENSMUSG00000102143	51.1586406350381	-3.28751371662642	0.332418924165602	-9.88967076672407	4.61543293139126e-23	2.92768209588511e-22	NA	NA
ENSMUSG00000074817	4.81626143742945	3.28449136078401	1.01527500215878	3.2350755744012	0.00121610537363998	0.00226165750105724	Papolb	56522
ENSMUSG00000069305	5.72071791293656	-3.28428101486383	1.22757504273495	-2.67542178728779	0.00746352855734596	0.0124089068546128	Hist1h4n	319161
ENSMUSG00000055978	4.01577926865002	-3.28389410596297	1.07874550644622	-3.04417871160486	0.00233316496067747	0.00416530985383215	Fut2	14344
ENSMUSG00000039106	5.41816904782312	3.28361332771319	0.883031765804127	3.71856761542773	0.000200355665347142	0.000409412725255534	Htr5a	15563
ENSMUSG00000041673	155.973471086551	-3.28253262955726	0.212198045510971	-15.4691935152039	5.60042781983827e-54	9.04839709450781e-53	Lrrc18	67580
ENSMUSG00000087360	6.57811444045872	-3.28211049752232	0.804023818147147	-4.08210605636766	4.46294208620989e-05	9.7673532330966e-05	Gm15104	333588
ENSMUSG00000049807	7166.95348629123	-3.2819931148578	0.138202463463727	-23.7477178959202	1.16004141601601e-124	8.58235354684171e-123	Arhgap23	58996
ENSMUSG00000039452	112.261651557081	-3.28186752709852	0.356893102628421	-9.19565971695291	3.72700506725636e-20	2.08805411378949e-19	Snx22	382083
ENSMUSG00000066721	31.4651285294548	3.28107775937529	0.350747387721285	9.35453227660969	8.39704111024698e-21	4.83512013405285e-20	Zfp575	101544
ENSMUSG00000022422	139.399954288432	3.27968177720555	0.336071471513933	9.75888183079409	1.69008302642068e-22	1.0505288356306e-21	Dscc1	72107
ENSMUSG00000107726	43.8571783156006	-3.27817217865637	0.29644343638663	-11.0583395558163	1.99761274454147e-28	1.53045832760843e-27	NA	NA
ENSMUSG00000032766	659.935627398053	-3.27754844608284	0.163396100645807	-20.0589147056059	1.68726450566204e-89	6.26254442278919e-88	Gng11	66066
ENSMUSG00000055341	51.8704648280196	-3.2771206544232	0.40208008188628	-8.1504177950055	3.62669105748035e-16	1.6812084937978e-15	Zfp457	431706
ENSMUSG00000035964	213.6891102724	-3.2767876589378	0.160932760289014	-20.3612219976412	3.69258467424469e-92	1.44372176240531e-90	Tmem59l	67937
ENSMUSG00000026399	421.333349903938	-3.27670667205957	0.201544929491804	-16.2579464555214	1.96204580758284e-59	3.6473800786817e-58	Cd55	13136
ENSMUSG00000063506	385.625214300665	3.27595434681865	0.313787561264084	10.4400389028219	1.62744000091962e-25	1.13379008053922e-24	Arhgap22	239027
ENSMUSG00000029658	63.9834516863579	-3.27458937339043	0.21050664210932	-15.5557532084421	1.4543418736995e-54	2.39193517895202e-53	Wdr95	381693
ENSMUSG00000110290	2.80543113322479	-3.27263233424202	0.929065921312606	-3.52249744519567	0.000427501162088033	0.000839078430956708	NA	NA
ENSMUSG00000106445	2.06621678499417	-3.27216958241617	1.37225654318688	-2.38451738391204	0.0171015400026986	0.0268102267750639	Gm21190	100861755
ENSMUSG00000056215	325.140970079889	-3.27143367800857	0.142351817295873	-22.9813271102049	7.16637595262777e-117	4.60429177798509e-115	Lrguk	74354
ENSMUSG00000002020	1559.02605554997	-3.27070053698407	0.307770630251025	-10.6270716420095	2.23004959205017e-26	1.59872364391904e-25	Ltbp2	16997
ENSMUSG00000047181	2093.35080306517	3.27010498644583	0.122930859225481	26.6011724561998	6.57932143868978e-156	8.70888132363436e-154	Samd14	217125
ENSMUSG00000106475	7.09297601648034	3.26816778178433	0.659195058989506	4.95781595631826	7.12900467799062e-07	1.84158969891239e-06	NA	NA
ENSMUSG00000074259	189.13628370458	-3.26572299303971	0.190983447922106	-17.0995079865333	1.49662417014789e-65	3.22089352504011e-64	Gramd2	546134
ENSMUSG00000003410	2256.85424235234	-3.26533689070238	0.162783331445745	-20.0594057247851	1.67068678614454e-89	6.2115060494e-88	Elavl3	15571
ENSMUSG00000100400	3.84165271059282	-3.26380294553295	1.0541324360157	-3.09619819485787	0.00196019293663335	0.00354292336897628	NA	NA
ENSMUSG00000110332	1970.43566095193	-3.26301812402093	0.162538692473962	-20.0753314448106	1.21271030709664e-89	4.52408889267139e-88	Gm19935	100503868
ENSMUSG00000030701	10571.1808931891	-3.26207577137004	0.337452002100875	-9.66678446434259	4.17283213931195e-22	2.5483502111479e-21	Plekhb1	27276
ENSMUSG00000081565	2.56591323075793	3.26174621290122	1.38408835328099	2.35660260067158	0.0184429720024728	0.0287409520432862	NA	NA
ENSMUSG00000067297	25.6783772584103	-3.26126456073265	0.759856125227778	-4.29195008430713	1.77110768443691e-05	4.0428577966063e-05	Ifit1bl2	112419
ENSMUSG00000022270	961.679906647416	-3.26114339070699	0.205936552165394	-15.8356705325816	1.76566868161071e-56	3.05008159913775e-55	Retreg1	66270
ENSMUSG00000030554	2093.27908290322	-3.26106940717291	0.212930987739812	-15.3151471365817	6.05746514404893e-53	9.53443278009937e-52	Synm	233335
ENSMUSG00000085768	13.7054380842188	-3.25967044507557	0.482447853604587	-6.75652388278049	1.41341691464608e-11	5.04335983525794e-11	NA	NA
ENSMUSG00000103149	18.752034645138	-3.25787512771581	0.503181248222839	-6.474555916426	9.50911927335154e-11	3.2199703774596e-10	NA	NA
ENSMUSG00000026805	12.8392181251397	-3.25683307552489	0.430392687442291	-7.56711991293203	3.81589635567166e-14	1.58590298133485e-13	Barhl1	54422
ENSMUSG00000067771	4.00298215107539	-3.2541843783341	0.847101563895375	-3.84155161202845	0.00012225902157234	0.000255823015047047	Gm14685	574404
ENSMUSG00000030351	214.98583517646	3.25382224687774	0.254270297289326	12.7967060312016	1.7105424539547e-37	1.7796282831793e-36	Tspan11	68498
ENSMUSG00000097229	3.84675841044356	-3.25308317475352	1.21158903819739	-2.68497243883412	0.00725357874326754	0.0120799519270743	NA	NA
ENSMUSG00000110127	3.61465092959053	-3.25181301405951	0.983102452443124	-3.30770511860526	0.000940637985138667	0.00177230650381169	NA	NA
ENSMUSG00000043993	348.616209632486	-3.25137918894907	0.132230107090334	-24.5887964586452	1.66467895434324e-133	1.41775157611566e-131	NA	NA
ENSMUSG00000078719	9.25606764140071	-3.25072573067498	1.1896379380687	-2.73253367823183	0.00628492456724582	0.0105596151946851	Msmp	100039672
ENSMUSG00000111631	4.60007522445932	-3.25007913386781	0.690884331711511	-4.70423048358394	2.54825245423826e-06	6.28143944098916e-06	NA	NA
ENSMUSG00000032489	1273.34076258941	-3.24900142385146	0.185657877657376	-17.4999384073934	1.43424185490772e-68	3.32783487622886e-67	Kif9	16578
ENSMUSG00000023827	3082.33860130139	-3.24680084667459	0.105722835302759	-30.7104972863875	4.1220024761624e-207	1.16118923600919e-204	Agpat4	68262
ENSMUSG00000101849	4.35245548359298	3.24501989300845	1.21682915308614	2.66678348786958	0.00765809896427969	0.0127189273274465	NA	NA
ENSMUSG00000094707	21.6305949033994	-3.24484773474504	0.432461241722285	-7.503210511588	6.22734217094218e-14	2.55190953976338e-13	A830019P07Rik	329056
ENSMUSG00000102813	150.707271869849	-3.24464023250152	0.274427554727916	-11.8233033695121	2.9581911023104e-32	2.59793497566212e-31	NA	NA
ENSMUSG00000030344	8.65228344617318	-3.24456593834341	0.739683164908811	-4.386426638145	1.15228003902247e-05	2.67954802597532e-05	Akap3	11642
ENSMUSG00000102386	3.28049743212217	-3.24414993433941	0.927139391632731	-3.49909621316632	0.000466838093666967	0.00091253744614752	NA	NA
ENSMUSG00000041112	1751.44121516218	-3.24280331930283	0.196639837987533	-16.491080101014	4.25278631452166e-61	8.22592197966412e-60	Elmo1	140580
ENSMUSG00000084291	3.48803257859344	3.24237331313688	1.22898636292749	2.63825003347754	0.00833351126398092	0.0137709440477892	NA	NA
ENSMUSG00000078627	85.7344069206534	-3.24210699290714	0.197880804506576	-16.3841409528906	2.48251420487403e-60	4.70243832962907e-59	March10	632687
ENSMUSG00000057722	90.2812202303397	3.24174409984807	0.337869566780813	9.59466142729301	8.41930627820787e-22	5.05872072329947e-21	Lepr	16847
ENSMUSG00000085742	1.97826204890217	-3.24174136589426	1.29802959037363	-2.49743256235102	0.0125096256632465	0.0200623315596318	NA	NA
ENSMUSG00000110344	45.9231677654469	3.24131591533739	0.312032891903491	10.3877379578942	2.81960853082316e-25	1.94338953098423e-24	NA	NA
ENSMUSG00000104662	10.9976463304275	-3.24069248513238	0.514970759907479	-6.29296406210443	3.11460468278514e-10	1.02114605632405e-09	NA	NA
ENSMUSG00000034151	165.227393356427	-3.23945637354083	0.276821023509192	-11.7023495270519	1.23972701177518e-31	1.06408287616156e-30	Zbbx	213234
ENSMUSG00000101823	2.87972320610492	-3.23867562590059	1.2639327076395	-2.56237978994079	0.0103957568437471	0.0169141773511778	NA	NA
ENSMUSG00000048029	717.558235768841	-3.23835252835533	0.167441659888668	-19.3401841005907	2.46593237288744e-83	8.05110431344068e-82	Eno4	226265
ENSMUSG00000086915	102.803612480764	-3.23820471760713	0.193755063941419	-16.7128778558592	1.05613194030226e-62	2.10584275174787e-61	NA	NA
ENSMUSG00000085377	2.17616867766426	-3.23645749994331	1.34949652595115	-2.39827034579596	0.0164727024148308	0.0258983035318458	NA	NA
ENSMUSG00000034171	853.617460965321	-3.23526533488736	0.16305553116432	-19.8414939486291	1.30521935058105e-87	4.59608730614061e-86	Faah	14073
ENSMUSG00000019848	4.89730845874841	3.2348775360317	0.988086394325146	3.27388126646668	0.00106081174893738	0.00198629881204952	Popdc3	78977
ENSMUSG00000049349	4.56596121556345	-3.23438989855006	1.03931684928723	-3.11203450686691	0.00185802779572645	0.00336796277474818	Gm5105	329763
ENSMUSG00000108976	7.95164562930391	-3.23292041726914	0.733855454409402	-4.40539127677528	1.05593103765392e-05	2.46357747827241e-05	Gm29797	101056205
ENSMUSG00000093734	45.0937891700387	-3.23289260129314	0.263896983241346	-12.2505856701534	1.66787054888248e-34	1.57897973160684e-33	NA	NA
ENSMUSG00000025058	3.27811592663549	-3.23214136676276	1.21187846337041	-2.66705075175088	0.00765201156043105	0.0127097777622913	5430427O19Rik	71398
ENSMUSG00000026874	347.015784268278	-3.23212750390184	0.191178143945486	-16.9063651168382	4.03862838522851e-64	8.41144848422995e-63	Hc	15139
ENSMUSG00000097243	89.2982831829439	-3.23100389258869	0.186401958852726	-17.3335297143603	2.62699304279228e-67	5.91423341488471e-66	NA	NA
ENSMUSG00000046793	25.6604596449975	-3.23010610916866	0.420355966474908	-7.68421615674027	1.53936565937223e-14	6.54245292715397e-14	Gpr61	229714
ENSMUSG00000024041	2.2063255458299	-3.2300311288395	1.17204397560103	-2.75589585039513	0.00585316311657032	0.00988255364687258	Cryaa	12954
ENSMUSG00000022096	1811.48052971344	-3.2298526285878	0.228077539578938	-14.1612042753115	1.592416349851e-45	2.05461916942313e-44	Hr	15460
ENSMUSG00000030276	2573.07270122383	-3.22708518175823	0.14603809917113	-22.0975567339908	3.33638306285766e-108	1.84660818740986e-106	Ttll3	101100
ENSMUSG00000105339	5.78760347239964	-3.2257080425481	0.832044180273338	-3.8768470701741	0.00010581882319329	0.000222886982556189	NA	NA
ENSMUSG00000097055	80.6323558243306	-3.22544705243047	0.207063325188327	-15.577104489638	1.04167474402662e-54	1.71966334714477e-53	NA	NA
ENSMUSG00000030041	6.5601628711729	-3.22340095260084	0.843012407092581	-3.82366964647395	0.000131480052794112	0.000274125742484582	M1ap	110958
ENSMUSG00000097890	52.2670701738274	-3.22279024147274	0.234804252845326	-13.7254338557305	7.14998488345018e-43	8.64172815423822e-42	NA	NA
ENSMUSG00000047040	3.33571282188609	-3.22240073777194	1.56297098641719	-2.06171500672491	0.0392348769896482	0.0577433323572364	Prr15l	217138
ENSMUSG00000031958	277.624296886924	-3.22122553964107	0.127703345929283	-25.2242845808038	2.16946937546743e-140	2.15700228901112e-138	Ldhd	52815
ENSMUSG00000022742	1495.19375989634	-3.22087601234919	0.0992518699421922	-32.4515398473111	5.15233840955166e-231	2.17716022832844e-228	Cpox	12892
ENSMUSG00000094017	9.9014342370466	3.22069764439266	0.940652025900868	3.42389912072765	0.000617295312836698	0.00118855852689807	NA	NA
ENSMUSG00000039539	1.69687289187996	3.22067612781846	1.2251974465827	2.628699673511	0.00857120200632094	0.0141371431980851	Sgcz	244431
ENSMUSG00000090086	1540.16770254714	-3.22013037960321	0.138948697210881	-23.1749591341332	8.14613510975328e-119	5.45716545020149e-117	NA	NA
ENSMUSG00000085457	43.8844492385853	-3.21980911882457	0.276465282398272	-11.6463415980968	2.39522387133707e-31	2.03598661991835e-30	1110046J04Rik	68808
ENSMUSG00000034023	655.263332163121	3.21959965997224	0.161738427301707	19.9062134687781	3.59480481119484e-88	1.2843682295347e-86	Fancd2	211651
ENSMUSG00000049916	9.79595251429753	3.21933501099606	0.765677218690501	4.20455896089206	2.61591742379397e-05	5.8736514973457e-05	2610318N02Rik	70458
ENSMUSG00000055489	34.0530814961618	-3.21872691761299	0.571974107454216	-5.62739969461053	1.82946480450079e-08	5.37058519028669e-08	Ano5	233246
ENSMUSG00000104675	4.09316907451087	-3.21789305358957	0.845837476557034	-3.80438694521782	0.000142155818166288	0.000295682486990519	NA	NA
ENSMUSG00000030483	1.55575974819809	-3.21784462447735	1.38036312534036	-2.3311580593577	0.0197450267567129	0.0305964367366187	Cyp2b10	13088
ENSMUSG00000070315	428.642576821622	-3.21778174857969	0.151273256680522	-21.2713193276152	2.09310227462275e-100	9.89069597425499e-99	4930581F22Rik	78934
ENSMUSG00000017007	21.595157586123	-3.21629268253942	0.336467108373745	-9.55901068037471	1.18887707916047e-21	7.07945692693578e-21	Rbpjl	19668
ENSMUSG00000070732	4.56931495319446	3.21506503457797	1.24271216382314	2.58713572472566	0.00967774636559201	0.0158256397180288	Rbm44	329207
ENSMUSG00000085995	8.48723139338728	3.21501182504266	0.955248271325099	3.36562956620991	0.000763691915876278	0.00145286601450645	NA	NA
ENSMUSG00000108095	2.17329921142671	-3.21500559193844	1.32192174600408	-2.43206952427918	0.0150128253039677	0.023759493690873	NA	NA
ENSMUSG00000110981	17.1247127711312	3.21492959446873	0.524976163475736	6.12395346330295	9.12815672423589e-10	2.91700098460784e-09	NA	NA
ENSMUSG00000086670	15.4463931862146	-3.21355335759806	0.398946101945918	-8.05510654678285	7.94096059759212e-16	3.61780483539066e-15	NA	NA
ENSMUSG00000047652	2.48717279558685	-3.21333529562064	1.0338087984328	-3.10824912739366	0.00188199350868503	0.0034096154659674	NA	NA
ENSMUSG00000023903	13.0057858906818	3.21171416287634	0.679311709669662	4.72789459854614	2.26859888596659e-06	5.62300319473705e-06	Mmp25	240047
ENSMUSG00000110317	121.144511388761	-3.21119875981848	0.175040171521505	-18.3454959619025	3.58638946496648e-75	9.94996663051875e-74	NA	NA
ENSMUSG00000035914	1997.32174603229	3.21097422608159	0.150558290950998	21.327116599156	6.36100184744527e-101	3.05175313523832e-99	Cd276	102657
ENSMUSG00000103044	3.54155128655307	-3.20988957668682	0.805515131919291	-3.9848904750413	6.75112572250929e-05	0.00014514920303395	NA	NA
ENSMUSG00000029601	441.378096490534	-3.20971902608862	0.131938904547128	-24.3273129870662	1.00794117684833e-130	8.20155030441973e-129	Iqcd	75732
ENSMUSG00000025496	3.60636634590474	3.20917478895731	1.18664993014315	2.70439891954503	0.00684280849796051	0.0114339947624096	Drd4	13491
ENSMUSG00000093476	2.74501901078048	-3.20628685574752	1.28003709716539	-2.50483901040662	0.0122507140329791	0.0196743852833394	NA	NA
ENSMUSG00000099719	28.9507234588174	-3.20601654534231	0.320032074945226	-10.0177975782303	1.27308193595225e-23	8.25174907925627e-23	Gm28802	101056017
ENSMUSG00000096918	1.25398678884075	3.20591383578899	1.77179647182458	1.80941427910597	0.070386666454262	0.0987698525217162	Gm16863	328646
ENSMUSG00000056606	5.55446355631206	-3.20586043164817	1.22308098454001	-2.62113504516127	0.00876375388500953	0.0144309025865793	NA	NA
ENSMUSG00000111008	3.08792702576897	3.20536154016326	0.998338354127229	3.21069658088561	0.0013241366599032	0.00245053944479517	Gm31562	102633831
ENSMUSG00000026090	374.842550788853	-3.20375311698691	0.122789375491902	-26.0914521647534	4.55836143210418e-150	5.38499331976479e-148	2010300C02Rik	72097
ENSMUSG00000097710	1.58421871306915	3.20348584919743	1.65955986945485	1.9303225560942	0.0535668839281578	0.0768794997095631	NA	NA
ENSMUSG00000076258	29880.8546356306	3.2030832749481	0.48462260211181	6.60943848056245	3.85780492161452e-11	1.33977473593545e-10	NA	NA
ENSMUSG00000045328	1694.60196070522	3.20041336092688	0.148785023499867	21.5103192891571	1.2464352580757e-102	6.1823751525276e-101	Cenpe	229841
ENSMUSG00000044786	3626.72949483473	3.20015962127662	0.156638527463547	20.4302202855	9.00945888108786e-93	3.56693405394853e-91	Zfp36	22695
ENSMUSG00000090202	2.07688645267532	-3.20008884361172	1.23501925655474	-2.59112465382834	0.00956628333867488	0.0156538534257301	4930503B20Rik	75015
ENSMUSG00000097732	7.50571800946762	-3.19931055287454	0.600994016620036	-5.32336506587424	1.0186502153866e-07	2.82076889510897e-07	NA	NA
ENSMUSG00000029788	1.57664900253914	-3.19825283155996	1.35432617401798	-2.3615085441873	0.0182007525024324	0.0283876444304334	Cpa5	74649
ENSMUSG00000097912	4.37153709859455	-3.19573186189959	0.865121603223882	-3.69396839703306	0.000220781253314079	0.00044873059652856	NA	NA
ENSMUSG00000036800	20.0319253270105	3.19566322715446	0.427877313397863	7.46864376093472	8.10255635625992e-14	3.30249435756073e-13	Fam135b	70363
ENSMUSG00000075162	2.27298514285785	-3.19501576599538	1.43358861804477	-2.22868382587536	0.0258349491664789	0.0392716671716969	NA	NA
ENSMUSG00000085336	4.19989172861544	-3.19476799901166	1.0605458565999	-3.01238082175348	0.00259207194405846	0.00460061363705949	Gm11732	102637448
ENSMUSG00000050578	4.46458829432652	-3.19391658758278	1.23643520031816	-2.58316536666128	0.00978983862425585	0.0159934664751505	Mmp13	17386
ENSMUSG00000069792	16.3194143363985	-3.19345588555327	1.24524404084522	-2.56452211839994	0.0103317994015137	0.0168126066984715	Wfdc17	100034251
ENSMUSG00000031927	532.383947893738	-3.19318374348051	0.168121284974263	-18.9933341514095	1.93634821300484e-80	5.95901670649233e-79	1700012B09Rik	69325
ENSMUSG00000093765	27.1812931738177	-3.19184869813945	1.18924815778295	-2.68392149884835	0.00727641892715619	0.0121143167969695	NA	NA
ENSMUSG00000037922	26.6931336503162	-3.19184003750945	0.287554798859346	-11.0999366039817	1.25532898786457e-28	9.68516286880202e-28	Bank1	242248
ENSMUSG00000052087	33.3177831565535	-3.19152500056313	0.677592875359214	-4.71009232331613	2.4760460488586e-06	6.11305166646854e-06	Rgs14	51791
ENSMUSG00000052951	187.766082575363	-3.19099063056531	0.590889101721668	-5.40032067145553	6.6521879464306e-08	1.86749106614181e-07	NA	NA
ENSMUSG00000109009	2.85354667684811	3.19018566087616	1.01691486468838	3.13712167227858	0.00170615307681581	0.00310882341461761	NA	NA
ENSMUSG00000081373	16.4166330964561	3.18920925894531	0.72995584700469	4.36904406209218	1.24791588579633e-05	2.89092838783372e-05	NA	NA
ENSMUSG00000029797	2987.72045275431	-3.18849521710555	0.667191542597629	-4.77898026808243	1.76186482163636e-06	4.41028203757299e-06	Sspo	243369
ENSMUSG00000085636	4.39402403369569	-3.18804597459025	1.04113444810751	-3.06208864799856	0.00219798348043525	0.00394030276703954	NA	NA
ENSMUSG00000003469	250.809944269716	-3.18727818834587	0.162000444308954	-19.6745027579514	3.56657877019233e-86	1.2264230879098e-84	Phyhip	105653
ENSMUSG00000073403	2.64157929612871	-3.18703267449503	1.35803778995234	-2.34679233381781	0.0189358053504603	0.0294338179800272	NA	NA
ENSMUSG00000032717	168.871360629007	3.18701908590012	0.253606933926937	12.5667663598594	3.21611128182135e-36	3.20924673912173e-35	Mdfi	17240
ENSMUSG00000042228	1169.00563341279	3.18700595939897	0.183119061877533	17.4040098650701	7.69245545897021e-68	1.75885872840741e-66	Lyn	17096
ENSMUSG00000068744	913.845301755077	3.18614113169006	0.223368564923351	14.2640533719836	3.66531795347036e-46	4.83711900249876e-45	Psrc1	56742
ENSMUSG00000036574	4.15630189697594	-3.18561565167059	0.837209084736919	-3.80504190619435	0.000141780184681814	0.000294929091925921	Tex44	71863
ENSMUSG00000044499	9.13364889428168	3.18499530009065	0.70705409090336	4.50459921110331	6.64983256838717e-06	1.58117921247886e-05	Hs3st5	319415
ENSMUSG00000108624	17.5903619415915	-3.18378957062623	0.586228744855788	-5.43096802837506	5.6049176480459e-08	1.58238282770799e-07	NA	NA
ENSMUSG00000071547	2782.53197632205	3.18328322453169	0.163057753296213	19.5224278525959	7.07930793379297e-85	2.37124440898221e-83	Nt5dc2	70021
ENSMUSG00000097303	37.116400558493	-3.18318503378787	0.313709585927956	-10.1469166916656	3.41997950050946e-24	2.26551732181774e-23	3110083C13Rik	73208
ENSMUSG00000034837	14.8220659809042	3.1824685752378	0.699178800491012	4.55172349762728	5.32082342403627e-06	1.27635865825708e-05	Gnat1	14685
ENSMUSG00000104873	2.27400473691953	-3.18202932559298	1.32820167057977	-2.39574260150118	0.0165867336603518	0.0260719864596115	NA	NA
ENSMUSG00000074517	2.26541748117498	-3.18172652100326	1.00835214781025	-3.15537238445194	0.00160293372568059	0.00293192897314407	Gm10710	100038599
ENSMUSG00000107655	21.1070831972189	-3.18145378689972	0.340046419719552	-9.35593966707124	8.2859867348711e-21	4.77492752492323e-20	NA	NA
ENSMUSG00000108618	2.62020329899094	-3.17927676707612	1.08179110312595	-2.93890082649899	0.00329378450081434	0.00575495601434426	NA	NA
ENSMUSG00000091890	2.34743347380085	-3.17913626864292	0.980982712102598	-3.24076686512537	0.00119208633297741	0.002219241971915	NA	NA
ENSMUSG00000048329	14.1671161441587	-3.17857933750391	0.488911297334765	-6.50134156202058	7.96068506939545e-11	2.71109939599855e-10	Mfsd6l	215723
ENSMUSG00000028730	534.166828742899	-3.17786461448037	0.156126931439646	-20.3543654203493	4.24714354585688e-92	1.65465399172186e-90	Cfap57	68625
ENSMUSG00000028784	8.72029439718041	-3.17756815972587	0.504093116663288	-6.30353411837668	2.90934130973247e-10	9.55274306616132e-10	Spocd1	622480
ENSMUSG00000000486	121.061684016507	-3.17689989102162	0.227948780841585	-13.9369023132852	3.77993126554998e-44	4.72448405562741e-43	Sept1	54204
ENSMUSG00000092512	1.73296775675916	-3.17687837124589	1.24390882330978	-2.55394793550293	0.0106509181463374	0.0172909216423695	NA	NA
ENSMUSG00000039628	37.0810741388321	-3.17673256210847	0.282281228365057	-11.2537860930667	2.21859743386184e-29	1.75736270419056e-28	Hs3st6	328779
ENSMUSG00000108311	3.44232762568232	-3.17673142679941	0.923794158087762	-3.43878709232714	0.000584326591233583	0.00112804499992756	NA	NA
ENSMUSG00000018698	23.3306642250524	3.17521391974793	0.445014932938537	7.13507274639361	9.67359847596955e-13	3.70697557224414e-12	Lhx1	16869
ENSMUSG00000023995	18.4609235099565	-3.17315720470965	0.403440516368926	-7.8652417790581	3.68385246937342e-15	1.62085082718346e-14	Tspo2	70026
ENSMUSG00000098979	48.3998639946103	-3.17210347833235	0.369574891468643	-8.58311414427214	9.23386495595566e-18	4.63443843483814e-17	NA	NA
ENSMUSG00000009545	11.7921023582913	3.17192554171818	0.631225951135207	5.02502398073738	5.03369633159758e-07	1.32160842985056e-06	Kcnq1	16535
ENSMUSG00000021569	374.300322899732	3.17168264420947	0.240580177952334	13.1834745123427	1.09241402169078e-39	1.21352948931302e-38	Trip13	69716
ENSMUSG00000042433	85.1812652420328	-3.1714167394265	0.261750573470446	-12.1161787627739	8.67084835586887e-34	8.01533659753919e-33	Pih1h3b	331537
ENSMUSG00000089842	7.53880566909403	-3.17074357008863	0.583940697972473	-5.42990680577311	5.63834876458992e-08	1.591003433984e-07	NA	NA
ENSMUSG00000109317	5.05865454823864	-3.17047500536634	1.16908324833735	-2.71193262744576	0.00668921871289417	0.0111977908561956	NA	NA
ENSMUSG00000051855	7378.0749170957	3.1702537409662	0.219602828728788	14.4363064871149	3.05795729631419e-47	4.14257063328678e-46	Mest	17294
ENSMUSG00000045802	4.63689298966063	-3.16895634940207	0.706353483363898	-4.48636047536767	7.24501239903551e-06	1.7174954951344e-05	Hsf3	245525
ENSMUSG00000085925	2.3830258843381	-3.16847186827717	1.30939429218242	-2.41979966400812	0.0155290598006867	0.0245164557408026	Rtl1	353326
ENSMUSG00000032548	73.1103115194827	3.16811506116418	0.415825782518729	7.6188519191243	2.55941870100737e-14	1.07488736844868e-13	Slco2a1	24059
ENSMUSG00000074805	3.29369339914351	-3.16769132438178	0.840603596303975	-3.76835328603126	0.000164328022561174	0.000339072179522648	Il1bos	329514
ENSMUSG00000079588	40.87635232193	-3.16749912135062	0.625543947662341	-5.06359166799962	4.11430406806734e-07	1.08645118720879e-06	Tmem182	381339
ENSMUSG00000053411	1214.89136341014	-3.16747221024084	0.113133165768984	-27.9977333676737	1.73136921534918e-172	2.92641352068211e-170	Cbx7	52609
ENSMUSG00000038146	5250.84669162365	3.16679713314228	0.202211324067269	15.6608298162807	2.80217047027508e-55	4.70734646355921e-54	Notch3	18131
ENSMUSG00000109232	5.72295033557099	-3.16658006604826	0.751371924221891	-4.21439764245586	2.50445701212817e-05	5.63489089217138e-05	NA	NA
ENSMUSG00000084797	12.6337528513662	-3.16595898248766	0.559730372913917	-5.65622152324145	1.54741722304662e-08	4.56333359844361e-08	NA	NA
ENSMUSG00000048583	2119.97587280735	3.16550187916786	0.243394381871814	13.00564891771	1.13630232216689e-38	1.22092767359281e-37	Igf2	16002
ENSMUSG00000085519	15.9057425568268	-3.16490604113951	0.600844697569748	-5.26742776284901	1.38348573338775e-07	3.78713492210402e-07	NA	NA
ENSMUSG00000050751	488.339481940807	-3.16356084902793	0.215231613263235	-14.6984023446351	6.59985268571191e-49	9.31397322178213e-48	Pgbd5	209966
ENSMUSG00000004328	506.008336435307	-3.16313379171778	0.235110341180696	-13.4538267259233	2.92342742249763e-41	3.37731181674766e-40	Hif3a	53417
ENSMUSG00000056987	3.41972569198016	-3.16296701509227	1.09854584014711	-2.87923079720433	0.00398646476669724	0.00689829818228371	Fam71d	70897
ENSMUSG00000033634	18.7642340682352	-3.1624799305995	0.576602900773701	-5.4846757211176	4.14228556792505e-08	1.18021837116205e-07	Nat8f2	93673
ENSMUSG00000087265	3.92128363676781	-3.16058500713978	0.862507908110534	-3.6644127867344	0.000247906693344655	0.000500390756279819	NA	NA
ENSMUSG00000103364	3.75303093494358	-3.15945268329513	1.43001830856554	-2.20937918372835	0.0271482776756343	0.0411427757339618	NA	NA
ENSMUSG00000064330	25.2395336805947	-3.15921502843255	0.382735820120154	-8.25429672989784	1.52799295546653e-16	7.22914809144413e-16	Pde6h	78600
ENSMUSG00000022375	221.209830264313	-3.15904776551958	0.166029044062657	-19.0270791677112	1.01769339733107e-80	3.15844308185813e-79	Lrrc6	54562
ENSMUSG00000110577	2.99130985396102	-3.15890982015581	0.902150835086413	-3.50153178082824	0.000462591795753579	0.000904639509442275	NA	NA
ENSMUSG00000037143	549.884451640408	-3.15844723766278	0.149711483771183	-21.0968935588809	8.49360749713522e-99	3.84804201102169e-97	Cfap61	78774
ENSMUSG00000075296	2.00549511853897	-3.1566786108696	1.45652612556848	-2.16726535518719	0.0302146265640428	0.0454139126815591	Aldh3b2	621603
ENSMUSG00000025754	3.82657669623883	3.1562118441432	0.809949889985143	3.89679890468421	9.74724881181022e-05	0.000206117118796945	Agbl1	244071
ENSMUSG00000063704	1490.10207838898	-3.1559513151609	0.161004433020156	-19.6016423645044	1.49713095084466e-85	5.0766139479799e-84	Mapk15	332110
ENSMUSG00000037627	603.947389681517	-3.1555678450409	0.175092885369507	-18.0222505236667	1.30332120711774e-72	3.39713842040311e-71	Rgs22	626596
ENSMUSG00000054555	4970.88458764241	3.15496928261399	0.260704273793063	12.1017167716947	1.03425317737408e-33	9.54057307575172e-33	Adam12	11489
ENSMUSG00000042066	1844.29388681084	-3.15431926954727	0.105333289660581	-29.946081430776	4.94840318057153e-197	1.24978463318044e-194	Tmcc2	68875
ENSMUSG00000042655	2.6309677726817	3.15285555899969	1.06730395109025	2.95403718479543	0.00313646211094156	0.00549712706099697	Shisal2b	77803
ENSMUSG00000091754	10.3106855216677	3.15076859487702	0.706865034116108	4.45738357792286	8.29660693655356e-06	1.95581315542207e-05	Gm3636	100041151
ENSMUSG00000035745	15.2000998984544	-3.15034961630058	0.511170537558491	-6.16301094219479	7.13745732089108e-10	2.29386206979581e-09	Grin3b	170483
ENSMUSG00000035179	902.190713461018	-3.14995122992671	0.168544405771206	-18.6891473230068	6.06749771731292e-78	1.76818471276547e-76	Ppp1r32	67752
ENSMUSG00000103143	1.74825595570004	-3.14920306298889	1.14690283990894	-2.74583247456159	0.00603575755237232	0.0101689695367487	NA	NA
ENSMUSG00000042073	1026.97784333668	-3.14916535094461	0.149647727079119	-21.0438568791603	2.60318938244772e-98	1.16973170348719e-96	Abhd14b	76491
ENSMUSG00000060445	68.1959201126099	-3.14887403031411	0.23173972245295	-13.587977050216	4.71945032508511e-42	5.59032247941214e-41	Sycp2	320558
ENSMUSG00000032363	491.845205617675	3.14803952705565	0.191003683821884	16.4815644602503	4.97798556799895e-61	9.59484884961762e-60	Adamts7	108153
ENSMUSG00000097387	3.47617252616558	-3.1459671062642	1.07549342069019	-2.92513840228357	0.00344303056229115	0.00600092889229979	4930563E18Rik	75370
ENSMUSG00000070348	20402.736647454	3.14532911859217	0.375972864112108	8.36584077954705	5.96877536827988e-17	2.87487727240714e-16	Ccnd1	12443
ENSMUSG00000024597	6507.90449517562	-3.14276942027459	0.133824936488148	-23.4841839103203	5.91807240787513e-122	4.22200665643637e-120	Slc12a2	20496
ENSMUSG00000001510	13.0122364275516	-3.14132137442621	0.494280643663562	-6.35533965308256	2.0796658385048e-10	6.88718876706345e-10	Dlx3	13393
ENSMUSG00000084353	9.12499425682122	3.14126843895478	1.10722713039497	2.83705876845181	0.00455312304669748	0.00780570903527219	NA	NA
ENSMUSG00000097327	66.5270621810394	3.14003573671424	0.700324948749476	4.48368395602811	7.33652987698983e-06	1.73844032122396e-05	E030030I06Rik	319887
ENSMUSG00000026639	113.069227961355	-3.13867035293629	0.334229245531789	-9.39077113955837	5.95625603287372e-21	3.45686248838706e-20	Lamb3	16780
ENSMUSG00000088119	22.9572795927195	-3.13760274224879	0.422755460704409	-7.42179116272281	1.15546906646068e-13	4.66883446070992e-13	NA	NA
ENSMUSG00000032269	17.9840875907073	3.13741035235157	1.14480320325568	2.74056741231083	0.00613331988349276	0.0103206798744055	Htr3a	15561
ENSMUSG00000023484	84.6076516760085	3.13740177403514	0.452793338663666	6.92899277912213	4.23847435684444e-12	1.56445484701735e-11	Prph	19132
ENSMUSG00000009734	3.10477809951795	3.13672029120261	0.889798107339525	3.52520449900858	0.000423155989559241	0.000831069588718735	Pou6f2	218030
ENSMUSG00000108616	1150.52477369769	3.13664240025639	0.247273750031493	12.6848984166613	7.17067592965128e-37	7.31142748038179e-36	NA	NA
ENSMUSG00000087943	20.6049242845018	3.13561046693411	0.722719457303971	4.33862743730627	1.43375338294393e-05	3.2991792945258e-05	NA	NA
ENSMUSG00000076431	4457.98209195482	3.13552399326577	0.122141650608676	25.6712102517063	2.45137081906148e-145	2.6665332181801e-143	Sox4	20677
ENSMUSG00000043621	977.123338562457	-3.13461015106908	0.171902976554922	-18.2347636666291	2.73433291885807e-74	7.44504302677428e-73	Ubxn10	212190
ENSMUSG00000089679	6.42841970578018	-3.13388618243154	0.727640993369071	-4.30691262723015	1.65548962604715e-05	3.78720182749965e-05	Gm16299	102641509
ENSMUSG00000051295	41.5430045619824	3.1334236013601	0.564830072295728	5.54755094505578	2.89698763584548e-08	8.3493585155342e-08	9630028B13Rik	319562
ENSMUSG00000081187	17.1720434512771	-3.13184889450452	0.472376931843878	-6.62997848408822	3.35735804309388e-11	1.16967224165057e-10	NA	NA
ENSMUSG00000109441	5.01506924588258	-3.13128802982906	1.14355637741832	-2.7382017114873	0.0061776172781254	0.0103904458398844	NA	NA
ENSMUSG00000026644	13.0780066861236	-3.12809379761819	0.438068948095586	-7.14064261166406	9.28955945532135e-13	3.56291656330557e-12	Acbd7	78245
ENSMUSG00000001517	1961.87970068704	3.12760723981391	0.168794857237274	18.5290434258756	1.20408432584621e-76	3.42711721396615e-75	Foxm1	14235
ENSMUSG00000102189	2.05063716134486	-3.12729559878268	1.52859894331775	-2.04585749090931	0.0407703937217882	0.0598029279872398	NA	NA
ENSMUSG00000022766	108.405417995016	-3.12712534711594	0.290029395635853	-10.7820979327289	4.18236460004019e-27	3.06330324522277e-26	Serpind1	15160
ENSMUSG00000072082	1173.62713070766	3.12687701958034	0.214831964555807	14.5549896452586	5.42941577654173e-48	7.49846341030493e-47	Ccnf	12449
ENSMUSG00000087211	9.56940928549706	3.12627113812538	0.562535445556309	5.55746515676663	2.73720601970685e-08	7.91064420242255e-08	Lhx1os	78365
ENSMUSG00000097960	77.2538341092516	-3.12497178366348	0.257406608339955	-12.1402158391223	6.46552612162814e-34	5.99945124453273e-33	A330074K22Rik	434353
ENSMUSG00000041828	904.844912752154	-3.12405413009097	0.210021718696331	-14.8749098401962	4.79630812771076e-50	6.97019037633521e-49	Abca8a	217258
ENSMUSG00000046500	2.87134891112229	3.12284351324395	1.13810971964798	2.74388616434085	0.00607165887014315	0.0102255353992225	Fam19a4	320701
ENSMUSG00000017412	714.450954497179	-3.12267449385326	0.172568256503937	-18.0953007066049	3.47044666472224e-73	9.20967687970312e-72	Cacnb4	12298
ENSMUSG00000022759	986.838789253835	-3.12250942814497	0.167086499246956	-18.6879816275871	6.20151414417494e-78	1.80484596410538e-76	Lrrc74b	74685
ENSMUSG00000020974	320.308266477211	3.12095133185638	0.233110298242706	13.3883031139489	7.07793887901751e-41	8.10863143840729e-40	Pole2	18974
ENSMUSG00000078490	1741.40229155862	-3.12074024156511	0.155025531773693	-20.1304920928818	3.99012567969568e-90	1.5012847869855e-88	Cfap74	544678
ENSMUSG00000041577	8449.92559181315	-3.12072755296459	0.231160122209961	-13.5002850973147	1.55772179366582e-41	1.81772814509926e-40	Prelp	116847
ENSMUSG00000084997	2.16474274391171	-3.11997473510618	1.02874877314843	-3.03278586234195	0.00242307476960692	0.00431390551876299	Gm15471	100503157
ENSMUSG00000003526	2399.54956065659	-3.11991585025483	0.175773067331293	-17.7496808676296	1.73336201335463e-70	4.25554899658561e-69	Prodh	19125
ENSMUSG00000090031	99.7649139787517	-3.11972930997088	0.224977458219624	-13.8668528601003	1.00594527237541e-43	1.24177727359016e-42	NA	NA
ENSMUSG00000035948	194.372903941043	-3.11857379036742	0.155715387932296	-20.0273963400673	3.17847294810678e-89	1.16985906346316e-87	Acss3	380660
ENSMUSG00000064272	1.57794283686257	3.11802390861521	1.64841618252285	1.89152711655813	0.0585540147208519	0.0833889017733669	Gpbar1	227289
ENSMUSG00000105939	8.67789533383817	-3.11766716144963	0.542748415631735	-5.74422157975497	9.23448005479385e-09	2.75879306925881e-08	NA	NA
ENSMUSG00000086350	60.0764683661958	-3.11559163636172	0.266159133979989	-11.705747572037	1.19104858304416e-31	1.02270068445601e-30	NA	NA
ENSMUSG00000040164	46.9972398031626	-3.11443453592692	0.343376613746647	-9.07002518879995	1.18989505709095e-19	6.50387166404466e-19	Kcns1	16538
ENSMUSG00000107191	199.529936333391	-3.11426643193357	0.160315835705141	-19.4258191540195	4.66877091411924e-84	1.54498348337262e-82	NA	NA
ENSMUSG00000104999	2.94837520342792	-3.1141987098008	1.30127139936929	-2.3931969236473	0.016702273966997	0.0262348320735452	NA	NA
ENSMUSG00000042745	5150.44800214581	3.11369633117753	0.1664840155848	18.7026743693092	4.70829752462771e-78	1.37390998019449e-76	Id1	15901
ENSMUSG00000086564	2.05667266871434	-3.1135886798998	1.06515866048619	-2.9231219680255	0.00346540741958949	0.00603753546072311	Cd101	630146
ENSMUSG00000079516	1.7872298536354	-3.11353487863943	1.23925005261633	-2.51243473588406	0.011990128063933	0.019293964404892	Reg3a	19694
ENSMUSG00000094035	34.9323789116541	-3.11340695381715	0.505163587692546	-6.16316581335241	7.13047718287809e-10	2.2919539956024e-09	Ldlrad2	435811
ENSMUSG00000079045	63.465390157887	-3.11326923391578	0.208805650448009	-14.9098897814116	2.8422133151378e-50	4.15515323842467e-49	LOC102632463	102632463
ENSMUSG00000056824	2.36992688464065	3.1123088907224	1.15410440728459	2.69673079062677	0.00700238552176833	0.0116828714555669	Zfp663	381405
ENSMUSG00000030838	13.3188652496302	-3.11092958242147	0.5124966394255	-6.07014630556167	1.27793773152684e-09	4.04554470174893e-09	Ush1c	72088
ENSMUSG00000019767	828.65281577611	-3.11015862300721	0.197289229969175	-15.7644622744645	5.46353555684696e-56	9.34243321327613e-55	Ccdc170	100504234
ENSMUSG00000040125	24.5746158094685	3.10907633603888	0.338790105306168	9.1769986411769	4.43273885837453e-20	2.47084147476062e-19	Gpr26	233919
ENSMUSG00000031170	62.2252183787718	3.10731182112087	0.425977139281436	7.29455065678518	2.9965746822248e-13	1.18063000703829e-12	Slc38a5	209837
ENSMUSG00000097716	19.1360918534941	-3.10696710281714	0.370292958150228	-8.39056491470369	4.83811700489794e-17	2.34623581877339e-16	1700026J14Rik	69432
ENSMUSG00000024087	2676.7092270316	3.10626508520223	0.189840512570184	16.3624984106269	3.5428951709e-60	6.67650390996447e-59	Cyp1b1	13078
ENSMUSG00000110895	8.17958634987971	-3.10445173639002	0.558028019717512	-5.56325422146646	2.64789704596975e-08	7.66160676732858e-08	NA	NA
ENSMUSG00000030329	30.7974654884278	3.10396696994132	0.297854809000572	10.4210738794396	1.98696869480938e-25	1.37901652340639e-24	Pianp	319352
ENSMUSG00000108913	2.11164357337454	3.1037066120942	1.29155151989066	2.40308386022182	0.0162574587490588	0.0255855279396268	NA	NA
ENSMUSG00000054134	21.2290992176581	-3.1036310242304	0.373368843869713	-8.31250672140553	9.37013425617343e-17	4.47489589243423e-16	Umodl1	52020
ENSMUSG00000053153	402.933893899984	-3.103444628962	0.164441086338216	-18.8726838168593	1.91330104803033e-79	5.7828010905599e-78	Spag16	66722
ENSMUSG00000051457	29.2602360782906	-3.10300746130461	0.650964371696244	-4.76678539751566	1.87188505759176e-06	4.67769025025176e-06	Spn	20737
ENSMUSG00000073650	835.561078964755	-3.10289017405307	0.163363171230305	-18.9938169704033	1.91862367800711e-80	5.91275148342919e-79	Catip	241112
ENSMUSG00000084383	3.35317053575542	-3.10196102523182	0.831434009366437	-3.73085655660821	0.000190829858414119	0.000390819692322998	NA	NA
ENSMUSG00000048540	38.5536056359453	3.10157401496584	0.347019399092641	8.93775397881386	3.9716009551726e-19	2.12382545115618e-18	Nhlh2	18072
ENSMUSG00000045467	123.981003612848	-3.10081798800226	0.181525133817281	-17.0820311369304	2.01964253522976e-65	4.32952248064425e-64	Ttll13	269954
ENSMUSG00000042367	30.4447971955179	3.09957653660502	1.16482066522566	2.66099033880425	0.00779111926204304	0.0129291038097479	Gjb3	14620
ENSMUSG00000030159	9.61862488911261	-3.0992833947694	0.542564914572735	-5.71228126169945	1.11471650114371e-08	3.31577984020994e-08	Clec1b	56760
ENSMUSG00000050014	4.5209798227672	-3.09686187004378	0.906560578572878	-3.41605618338149	0.000635351369827541	0.00122118401410257	Apol10b	328561
ENSMUSG00000054409	42.0470119275308	-3.09546974822925	0.307239670042627	-10.075097879775	7.11898766587746e-24	4.6541361494295e-23	Tmem74	239408
ENSMUSG00000073433	377.947621770774	-3.09347258298249	0.189783094483142	-16.300042906389	9.86228731720688e-60	1.84586064072391e-58	Arhgdig	14570
ENSMUSG00000008398	1196.09642301485	3.09346837228454	0.123219500247653	25.1053474983028	4.34766466072306e-139	4.18996647324859e-137	Elk3	13713
ENSMUSG00000044921	267.609155348518	-3.09329958579513	0.252124465412059	-12.2689386003838	1.32985167784283e-34	1.26333034661654e-33	Rassf9	237504
ENSMUSG00000049676	42.632992813455	-3.0932912547771	0.250997347043276	-12.3239998000607	6.72729889810732e-35	6.46061794965526e-34	Catsperg1	320225
ENSMUSG00000020467	985.625803801067	-3.09306788126938	0.148754335211361	-20.7931276548984	4.99469581634826e-96	2.13934602675673e-94	Efemp1	216616
ENSMUSG00000110760	6.63846793576527	-3.09044794873245	0.658385536493725	-4.69397910104591	2.67941418773206e-06	6.59291914300521e-06	Gm39456	105243569
ENSMUSG00000030747	1037.72414267619	-3.09036601925894	0.142048307363189	-21.7557398368535	6.09553257812286e-105	3.1738658137226e-103	Dgat2	67800
ENSMUSG00000075316	55.0189160014514	-3.090070376547	0.388188953914582	-7.96022232313942	1.7173043236723e-15	7.67581934582006e-15	Scn9a	20274
ENSMUSG00000071537	70.9670296693562	-3.08908091366028	0.2652925587631	-11.6440541267452	2.46036175073224e-31	2.09054635533022e-30	Klrg2	74253
ENSMUSG00000034751	3143.23021580894	-3.08731715318167	0.0724525820089975	-42.6115545861191	0	0	Mast4	328329
ENSMUSG00000003824	93.9877148929047	3.08587529450473	0.228319911099086	13.515576804712	1.26559841416557e-41	1.48077710087647e-40	Syce2	71846
ENSMUSG00000037101	299.477101507432	-3.08562654030394	0.172722520580505	-17.8646451541665	2.22341474236815e-71	5.6090806124059e-70	Ttc29	73301
ENSMUSG00000109086	3.19991148847463	3.08530036489103	1.41600532620148	2.17887624276635	0.0293408630778508	0.0441852364066626	NA	NA
ENSMUSG00000033805	108.005345205989	-3.08466021409876	0.213759639935011	-14.4305080932798	3.32621722395479e-47	4.50042925258365e-46	Ephx4	384214
ENSMUSG00000108398	53.120444724531	-3.08430226531052	0.511962070409795	-6.0244741623959	1.6966030379658e-09	5.32107601387704e-09	NA	NA
ENSMUSG00000106035	36.9726059728593	-3.08343702113814	0.30541644046542	-10.0958449271406	5.76325978778549e-24	3.78244048139219e-23	NA	NA
ENSMUSG00000093908	1.8134713616602	3.08222521757727	1.39539225501157	2.20885934152739	0.0271844259798782	0.0411918758744821	NA	NA
ENSMUSG00000102717	5.9896196583763	-3.08179715784498	1.13763797644909	-2.70894363729329	0.00674978051965025	0.0112905699876884	NA	NA
ENSMUSG00000011256	1990.64640432537	-3.08161730128686	0.174120616791571	-17.6981758856027	4.33109865786554e-70	1.05390067341395e-68	Adam19	11492
ENSMUSG00000091722	22.2831496367972	3.08116756987253	0.394245664417998	7.81534928081222	5.48108269009568e-15	2.38298041055545e-14	Siah3	380918
ENSMUSG00000028544	6.62994081086173	3.08077301272884	1.30774139720604	2.35579681067743	0.0184830245948275	0.0287951999023075	Slc5a9	230612
ENSMUSG00000026628	1155.57525128456	3.08015736165891	0.277090717780124	11.1160611453721	1.04797245880747e-28	8.09388359837485e-28	Atf3	11910
ENSMUSG00000041741	683.064094445049	3.07995813822028	0.203591846266893	15.1281016145543	1.05700807979962e-51	1.59626381700598e-50	Pde3a	54611
ENSMUSG00000099093	3.10778447108032	-3.07913176003812	0.900113836118654	-3.42082482957437	0.000624315302572601	0.0012014433476465	Mir7000	102466783
ENSMUSG00000023918	16.7758685735183	-3.07841328390706	0.488670596384226	-6.29956724772244	2.98477786593897e-10	9.79750882107513e-10	Adgrf4	78249
ENSMUSG00000024659	1731.62462579678	-3.07837881730532	0.351771736056974	-8.75106923543947	2.11340656205849e-18	1.08983530598712e-17	Anxa1	16952
ENSMUSG00000065999	12.6911143062425	3.07802031199532	1.15536691355406	2.6641063335689	0.00771931577676492	0.0128147873649785	Zfp985	433804
ENSMUSG00000046886	368.144874525612	-3.0759137451078	0.211188331291031	-14.5647902339311	4.70426303906726e-48	6.50924255399401e-47	Zfp474	66758
ENSMUSG00000001119	2305.58279284877	3.07483453189497	0.420078931388098	7.31965900249881	2.48601859389699e-13	9.85126899255157e-13	Col6a1	12833
ENSMUSG00000031022	229.815363774013	-3.07382878638704	0.156444035926171	-19.6481046285308	6.0012287135661e-86	2.05077758200914e-84	BC051019	57355
ENSMUSG00000075569	923.028599838937	-3.07129971054639	0.171803789781058	-17.8767867371282	1.78852307863607e-71	4.52234955199888e-70	Pms2	18861
ENSMUSG00000028441	552.233133308083	-3.07117700205621	0.174917016137989	-17.5579087150298	5.17468488414555e-69	1.21999303604432e-67	1110017D15Rik	73721
ENSMUSG00000109010	2.69410835862617	-3.07053740419514	1.0595533506262	-2.89795450354666	0.00375605072125318	0.00651600367109553	NA	NA
ENSMUSG00000034968	8.62724209833267	-3.07035192442639	1.14410980162138	-2.68361648512689	0.00728305989315214	0.0121244545065711	Lbx2	16815
ENSMUSG00000087022	14.5558759181931	3.06970059389975	1.20803650642679	2.54106608332517	0.0110515029205202	0.0178752060119684	9130024F11Rik	329160
ENSMUSG00000038418	15352.5299094089	3.06845110304758	0.275743927763843	11.1279009040428	9.177114635205e-29	7.10280873122083e-28	Egr1	13653
ENSMUSG00000095202	11.6371924808834	3.06757862146321	0.534947499286883	5.73435454049692	9.78843876957053e-09	2.92031724485775e-08	NA	NA
ENSMUSG00000105206	3.41325777307732	3.06649755581379	1.28045893161929	2.39484256784076	0.016627502892677	0.0261211211168079	NA	NA
ENSMUSG00000087141	228.803992304999	3.06640106551177	0.180261878963884	17.0108127305504	6.82839176695871e-65	1.44269473360946e-63	Plcxd2	433022
ENSMUSG00000031886	22.1753038825107	3.06635665919068	1.20189044558925	2.55127800578142	0.0107328674842708	0.0174123816621295	Ces2e	234673
ENSMUSG00000089669	54.0638106380747	-3.0657077626267	0.259414580001231	-11.8177928264947	3.15874672745706e-32	2.76963854119768e-31	Tnfsf13	69583
ENSMUSG00000030685	1155.03264915714	-3.06453395490358	0.136464483897929	-22.4566412253883	1.10211030936517e-111	6.59854763697027e-110	Kctd13	233877
ENSMUSG00000025216	76.3350268136761	3.06082572901194	1.20298765530505	2.54435339840272	0.0109480257390176	0.0177235985553978	Lbx1	16814
ENSMUSG00000093452	239.739328496763	-3.06035265453922	0.210575158524537	-14.5333033392095	7.45375282600518e-48	1.02299382164779e-46	NA	NA
ENSMUSG00000024795	865.278589477567	3.05977866262729	0.175419720798565	17.4426150531892	3.91732265607789e-68	9.00369568221752e-67	Kif20b	240641
ENSMUSG00000019027	1342.89193075233	-3.05887878663277	0.17336495540352	-17.6441587027378	1.12842217528849e-69	2.71278123168643e-68	Dnah1	110084
ENSMUSG00000110902	6.83714656894036	-3.05846467342967	0.675457498105271	-4.52798981728529	5.95474504796967e-06	1.42236778931446e-05	Gm33104	102635880
ENSMUSG00000028927	7750.78713700753	-3.05786589422917	0.244641078732565	-12.4993967083179	7.52199418678008e-36	7.44508010207742e-35	Padi2	18600
ENSMUSG00000021750	8555.79846679127	-3.05668333456052	0.174500231499429	-17.5167867016297	1.06683275846483e-68	2.49377831933485e-67	Fam107a	268709
ENSMUSG00000092284	5.91404615869215	3.0564261695324	1.27851180092904	2.3906124036645	0.0168202995112501	0.0264070049414617	NA	NA
ENSMUSG00000028212	362.524753710607	3.05590859693	0.291569359569868	10.4808975862147	1.05735403043466e-25	7.41092188540376e-25	Ccne2	12448
ENSMUSG00000044139	17.3675330454001	-3.05564021674555	0.413428609933449	-7.39097426575636	1.4575683024949e-13	5.85719610656922e-13	Prss53	330657
ENSMUSG00000041180	617.786438412907	3.05562753224307	0.152496532038904	20.0373575148814	2.60220734081421e-89	9.60979863860685e-88	Hectd2	226098
ENSMUSG00000044522	75.9420335881346	-3.05502123339687	0.392160752863885	-7.7902268676469	6.68889840002026e-15	2.89549181528064e-14	A730020M07Rik	100503044
ENSMUSG00000001552	2772.5582834621	-3.05485566592036	0.2258907763383	-13.5235962948099	1.13489259753945e-41	1.32855594276688e-40	Jup	16480
ENSMUSG00000079014	8.51781073028982	3.0547432942181	1.17378466243977	2.6024733428265	0.00925540101548456	0.0151847178759981	Serpina3i	628900
ENSMUSG00000063626	112.582020719107	3.05365519105695	0.183171542361499	16.6710131480489	2.12954199993548e-62	4.20417128163363e-61	Unc5d	210801
ENSMUSG00000110427	28.2695856539291	-3.05323911222314	0.359514157757838	-8.49268115410282	2.01923714543678e-17	9.96601477912901e-17	4933406B17Rik	71040
ENSMUSG00000086264	17.9516941405403	-3.05321471950306	0.648189558978571	-4.71037318822965	2.4726361197284e-06	6.10600510887751e-06	Gm15850	329253
ENSMUSG00000074818	21.3781602466414	-3.05317984131903	0.34029854775227	-8.97206250654258	2.91013184981447e-19	1.56343098131964e-18	Pdzd7	100503041
ENSMUSG00000054843	2514.15469451494	3.05277757989757	0.12267050936879	24.8859941611546	1.0549730397711e-136	9.578893637558e-135	Atrnl1	226255
ENSMUSG00000043004	461.187947110822	3.05272261189354	0.143134150432903	21.3277027366335	6.28180733161484e-101	3.02035344633639e-99	Gng2	14702
ENSMUSG00000028551	1771.06741781878	3.05225155003964	0.154423317805876	19.765483564319	5.90300067175963e-87	2.05232015443947e-85	Cdkn2c	12580
ENSMUSG00000036334	1031.65432386934	3.05219491051163	0.187108170665849	16.3124619285732	8.04824796295903e-60	1.50890915093941e-58	Igsf10	242050
ENSMUSG00000019935	247.22539601607	3.05183355109963	0.466494111747899	6.54206232028261	6.06762062214474e-11	2.08155859376091e-10	Slc17a8	216227
ENSMUSG00000039552	1581.46371588317	-3.05163761678516	0.192730569537423	-15.8336979136702	1.82191632692717e-56	3.14477356257428e-55	Rsph4a	212892
ENSMUSG00000091744	2.39844943625792	3.05137148387637	1.17175584742431	2.60410177647821	0.00921153981521797	0.01511614371619	NA	NA
ENSMUSG00000050071	239.245882148846	3.04937541398516	0.185124430457464	16.4720313059157	5.82800972252135e-61	1.12233880484629e-59	Bex1	19716
ENSMUSG00000085957	14.6774130600045	-3.04815720460155	0.518505075067392	-5.87874131069088	4.13397828030226e-09	1.26301313616632e-08	Syna	214292
ENSMUSG00000035274	1217.95243057525	3.04689441313475	0.146288096721607	20.8280405680109	2.41125752289132e-96	1.04502093787951e-94	Tpbg	21983
ENSMUSG00000104420	5.51052056957069	-3.04535549567486	0.903532112986888	-3.37050056318148	0.000750317526395779	0.00142853539619569	NA	NA
ENSMUSG00000097591	2.08159495851874	-3.0452637600202	1.08921803905191	-2.795825675703	0.00517673149452641	0.00880677617909793	A330032B11Rik	319931
ENSMUSG00000036598	427.799378374755	-3.0436154117759	0.247132039547168	-12.315745936273	7.45229229709322e-35	7.13504220671151e-34	Ccdc113	244608
ENSMUSG00000106230	5.94202214364971	3.04340325355453	0.991689567799757	3.06890719875865	0.00214843317697771	0.0038577692406416	Gm29811	101243624
ENSMUSG00000025105	1.6914362775514	3.04247491610858	1.53836042363699	1.97773868162545	0.0479581941038289	0.0694696683396026	Bnc1	12173
ENSMUSG00000042096	17.2681657696966	-3.03922713289133	0.413556233210347	-7.34900574293966	1.99686609533415e-13	7.96607456658992e-13	Dao	13142
ENSMUSG00000110825	4.26990530476659	3.03907949396008	1.24441896714086	2.44216744859055	0.0145993732553161	0.0231618793168996	NA	NA
ENSMUSG00000025082	3.00147751549476	3.03899778848778	1.34890089549212	2.2529437104266	0.024262698361517	0.0370173775237892	Vwa2	240675
ENSMUSG00000087200	32.197571473884	-3.03784423240942	0.312627481259181	-9.71713753433892	2.54844859816202e-22	1.57206796876514e-21	Lrp8os3	105244644
ENSMUSG00000016150	10.1333603557842	3.03765568329645	0.650146315356765	4.6722647064908	2.97896689771531e-06	7.30708189813558e-06	Tenm1	23963
ENSMUSG00000107944	171.941881988579	-3.03444844250088	0.248894263147862	-12.1917170935281	3.44093757662213e-34	3.22696207303108e-33	NA	NA
ENSMUSG00000056031	32.5826069955316	3.03412276958636	0.434203218970929	6.98779427931764	2.79241428767536e-12	1.04155014671687e-11	NA	NA
ENSMUSG00000047945	9299.1180040759	3.03382272625318	0.141340950628138	21.4645699832248	3.33823877959394e-102	1.63730180142897e-100	Marcksl1	17357
ENSMUSG00000097305	15.3500319421417	-3.03369658352387	0.473212836851459	-6.41085014453263	1.44710386962653e-10	4.84418240818156e-10	NA	NA
ENSMUSG00000010021	799.120556483807	-3.03361319844793	0.131486448669384	-23.0716794707552	8.91358985922228e-118	5.84651671572213e-116	Kif19a	286942
ENSMUSG00000027967	10.474027918864	3.03360752155614	0.517156158292429	5.86594101784005	4.46592542185687e-09	1.3612120862042e-08	Neurog2	11924
ENSMUSG00000057246	109.883226106595	-3.0332934918445	0.194141413136142	-15.6241444977914	4.98568275492566e-55	8.31186700864807e-54	BC051142	407788
ENSMUSG00000058897	90.6538737870008	-3.03322219399425	0.662832342739602	-4.57615297023288	4.73604300145297e-06	1.1413146838224e-05	Col25a1	77018
ENSMUSG00000045165	34.5215295654845	-3.03221298958624	0.469909300757804	-6.45276223453401	1.09829604646093e-10	3.70647504667271e-10	AI467606	101602
ENSMUSG00000107428	4.22104086256261	-3.03198595039082	0.683361700316702	-4.43686842412393	9.12770470786091e-06	2.14253878373921e-05	NA	NA
ENSMUSG00000082057	2.10970210409989	-3.03186858786808	1.16800680122118	-2.59576278554044	0.00943812000022436	0.0154625567227058	NA	NA
ENSMUSG00000030494	513.914356597891	-3.03171830512772	0.20181149989639	-15.0225250131147	5.2277746139417e-51	7.81959779388298e-50	Rhpn2	52428
ENSMUSG00000089815	14.6315621306194	-3.03133331479161	0.501069657639072	-6.04972436182741	1.4509386723543e-09	4.57409977727993e-09	Gm5083	328235
ENSMUSG00000053111	370.940692379253	-3.03129587781929	0.198996772813369	-15.2328896341562	2.13923692158864e-52	3.30791364377671e-51	Fank1	66930
ENSMUSG00000032739	5.10174388457059	-3.03055973989726	0.731611524666652	-4.14230727335533	3.43829264800237e-05	7.64130720689351e-05	Pram1	378460
ENSMUSG00000028801	282.39969858915	-3.03039674650219	0.145509179279249	-20.8261551711903	2.50805076233816e-96	1.08483069686725e-94	Stpg1	78806
ENSMUSG00000104822	2.18631834872757	-3.02946860077608	1.30578506946868	-2.32003617717022	0.0203389203721629	0.0314324868010645	NA	NA
ENSMUSG00000097187	157.322304409161	3.02945882148592	0.235314169762631	12.8741028410734	6.29664777013927e-38	6.6230847991034e-37	NA	NA
ENSMUSG00000087064	266.332482336097	-3.0282123173769	0.463396666840443	-6.53481678671542	6.36874557884895e-11	2.18247733318852e-10	NA	NA
ENSMUSG00000038276	32.3229222646006	-3.02703339238011	0.352688868135544	-8.58273017910156	9.26474965605064e-18	4.64781607745207e-17	Asic3	171209
ENSMUSG00000061740	1560.62891653183	-3.0266850812263	0.127235978575965	-23.7879655982624	4.44932480474623e-125	3.32534061002343e-123	Cyp2d22	56448
ENSMUSG00000024806	3.39354722762646	-3.02530072099277	1.38173728266478	-2.1894905485638	0.0285612047608298	0.0431362676186177	Mlana	77836
ENSMUSG00000106311	14.6714194339963	-3.02526496305588	0.556945302938707	-5.43188881761485	5.5760662360699e-08	1.57464212061642e-07	NA	NA
ENSMUSG00000079388	1.96250267594113	3.02497877146671	1.4614175897819	2.069893501089	0.0384623186737314	0.056727918392932	2610042L04Rik	554327
ENSMUSG00000102555	121.06920580957	-3.02382913352236	0.267169846169028	-11.3180030489268	1.06878812249628e-29	8.54291793947285e-29	NA	NA
ENSMUSG00000032083	8.17869189717319	-3.02279407092272	0.513320353842137	-5.88870877279167	3.89224633211117e-09	1.191312559625e-08	Apoa1	11806
ENSMUSG00000097123	73.7014074655637	-3.02257446980641	0.241608335301218	-12.5102243100931	6.56386128391175e-36	6.50847129925058e-35	NA	NA
ENSMUSG00000027643	14.3047113731588	-3.02251410352414	0.406361224360449	-7.43799831856772	1.0222236119115e-13	4.14415487537479e-13	Ghrh	14601
ENSMUSG00000095651	16.69141590951	-3.02187766899864	0.554279648718829	-5.45190081574067	4.98342500214646e-08	1.41145652967471e-07	NA	NA
ENSMUSG00000085035	5.36205000189694	3.02186784962951	0.7488479127292	4.035355909074	5.45195902064497e-05	0.000118316933887044	NA	NA
ENSMUSG00000006784	651.829574125841	-3.0217043615576	0.155040628814008	-19.4897581664387	1.34113350096331e-84	4.46495854797983e-83	Ttc25	74407
ENSMUSG00000075297	72.0341229562599	3.02152974397016	0.619382061202148	4.87829715007523	1.07005634852508e-06	2.72701787823494e-06	H60b	667281
ENSMUSG00000063260	273.5976070261	-3.02127038078177	0.221153120892653	-13.6614413063078	1.72534632827644e-42	2.06825067491644e-41	Syt10	54526
ENSMUSG00000101972	11.5171484187012	-3.02102502393212	0.746081798338238	-4.04918740902258	5.13957761343846e-05	0.000111835946623176	Hist1h3i	319153
ENSMUSG00000107497	9.74643909953755	-3.02080460146563	0.491870484033545	-6.14146345333381	8.17646393750532e-10	2.62011728305096e-09	NA	NA
ENSMUSG00000042750	881.769984021232	3.01973702710443	0.160242342430141	18.8448133078241	3.24106710709909e-79	9.71568452173102e-78	Bex2	12069
ENSMUSG00000106818	10.0063721634442	-3.01854150447325	0.536564772491554	-5.6256796182436	1.8477901959181e-08	5.42076021026815e-08	NA	NA
ENSMUSG00000036036	305.836041203115	3.01784161101037	0.250195681189246	12.0619252765107	1.67813519227793e-33	1.53512342131237e-32	Zfp57	22715
ENSMUSG00000072769	207.624514216769	-3.01691851171835	0.175764583961014	-17.1645415915389	4.89331107276601e-66	1.07199126821423e-64	NA	NA
ENSMUSG00000071369	588.836461137192	-3.01655592297084	0.175292670259944	-17.2086825906499	2.28572605340592e-66	5.08342698091986e-65	Map3k5	26408
ENSMUSG00000037171	11.1698305830601	-3.01570804581377	0.551387074608625	-5.46931218500964	4.51785377392189e-08	1.28323165685607e-07	Nodal	18119
ENSMUSG00000038843	404.945271805882	-3.01502798276058	0.163141339610325	-18.4810789831823	2.93257645592385e-76	8.30380186417716e-75	Gcnt1	14537
ENSMUSG00000043366	1.6548679626244	-3.01388651293581	1.25299987673317	-2.40533663961216	0.016157574079827	0.0254502061115441	Olfr78	170639
ENSMUSG00000079017	50.2998329406435	-3.01341639374609	0.457790166948052	-6.58252756680124	4.62517012566489e-11	1.59844075450196e-10	Ifi27l2a	76933
ENSMUSG00000087390	43.8055833885205	-3.01301094176464	0.227054882215348	-13.2699676499666	3.45729967806864e-40	3.88579262538119e-39	NA	NA
ENSMUSG00000055333	23.0705885188155	3.01093262357467	0.601491784616266	5.00577514204214	5.56376762509394e-07	1.45348550738544e-06	Fat2	245827
ENSMUSG00000077714	4.38705852070299	-3.01036483768481	1.21133717979495	-2.48515845785761	0.0129493779864466	0.0207176847601712	Snord17	100313519
ENSMUSG00000030337	751.508760592059	-3.00994061772026	0.110381322293013	-27.268568225068	1.00109783043213e-163	1.48629206946521e-161	Vamp1	22317
ENSMUSG00000014609	3.27695043541302	-3.00972618053398	0.774906039434894	-3.88398854489357	0.000102756750869292	0.00021664499010276	Chrne	11448
ENSMUSG00000020131	271.464275264447	-3.00929800554444	0.168889980821784	-17.8180966739519	5.11473590700127e-71	1.28148337610649e-69	Pcsk4	18551
ENSMUSG00000030787	10.6123374441346	3.00888536374961	0.760857277733375	3.95459891336416	7.66631508954354e-05	0.000163927541322051	Lyve1	114332
ENSMUSG00000040441	29.433795865908	-3.00813406223489	0.414029598310665	-7.26550486851365	3.71647544443652e-13	1.4561718070721e-12	Slc26a10	216441
ENSMUSG00000110830	31.7986719362232	-3.00671324486499	0.358151929945778	-8.39507760106219	4.65586644636224e-17	2.25984876134123e-16	NA	NA
ENSMUSG00000033491	265.165330080291	3.00650559141409	0.243250647657818	12.3597023085561	4.31752646033517e-35	4.16823413501514e-34	Prss35	244954
ENSMUSG00000083668	17.7456939578116	3.00568569553448	0.764574625787466	3.93118682488161	8.45275530179878e-05	0.000179851256169676	NA	NA
ENSMUSG00000027776	8.63064135692713	-3.0056416418226	0.551217447122235	-5.45273314100322	4.96014771626475e-08	1.40558841590773e-07	Il12a	16159
ENSMUSG00000029368	4.72213909921107	-3.00483481102957	1.2177560856786	-2.467517794711	0.0136053458874648	0.0216976531561375	Alb	11657
ENSMUSG00000056023	2.09925784209269	-3.00437752263663	1.0582982360356	-2.83887605623447	0.0045272738237476	0.00776502909446616	NA	NA
ENSMUSG00000085454	6.60108288393196	3.00399238728616	0.879323263848951	3.41625487552457	0.000634887937092576	0.00122050679280273	NA	NA
ENSMUSG00000028571	4.24488361356022	3.00376462781497	0.887670345767815	3.38387402726266	0.000714707868021726	0.00136523306824667	Cyp2j13	230459
ENSMUSG00000045215	131.225199096792	-3.00233915035166	0.200525140634755	-14.9723827189342	1.1126244958869e-50	1.6474190059382e-49	Asxl3	211961
ENSMUSG00000054383	66.3518253314377	-3.00164010325152	0.249645947218486	-12.0235883526061	2.67114272534685e-33	2.43135953206489e-32	Pnma1	70481
ENSMUSG00000066800	85.8623844602753	3.00118552140383	0.27289462521272	10.9975985018555	3.92444193434496e-28	2.9653288384925e-27	Rnasel	24014
ENSMUSG00000086109	3.03814266398199	3.00029598306316	0.992856973562136	3.02188136152059	0.00251208983259631	0.00446298107144557	NA	NA
ENSMUSG00000044352	41.5677996753958	-3.00003571702098	0.248036549997654	-12.0951356445224	1.12057019084201e-33	1.03238108190237e-32	Sowaha	237761
ENSMUSG00000089671	15.7923959640615	-2.99955028553915	0.785776428241016	-3.81730754160408	0.000134915955146247	0.000280996045727819	NA	NA
ENSMUSG00000027496	1162.77782009381	2.99828316029882	0.178835850364564	16.7655598929784	4.35888771156979e-63	8.83559406700397e-62	Aurka	20878
ENSMUSG00000043079	1653.60163804866	-2.99816822170877	0.461196866460316	-6.50084256798989	7.98713847572406e-11	2.71884420955979e-10	Synpo	104027
ENSMUSG00000040569	35.2048558345775	2.99758732996997	0.422337874840849	7.09760480539323	1.26937539673085e-12	4.82810898258041e-12	Slc26a7	208890
ENSMUSG00000000861	126.131970116243	2.99755596039532	0.207088341566543	14.4747692589547	1.74911719424554e-47	2.38272486727572e-46	Bcl11a	14025
ENSMUSG00000087054	15.9302131184274	-2.99554391789522	0.430488271801856	-6.95847974059094	3.43964192503678e-12	1.27646093597083e-11	NA	NA
ENSMUSG00000051832	4.49721401823087	-2.99551982273044	1.19212215613049	-2.5127624776756	0.0119789956740218	0.0192774624245849	E230016K23Rik	100504464
ENSMUSG00000029095	3159.05361979773	-2.99525200528207	0.253545544731315	-11.8134673139541	3.32558306882534e-32	2.91011695624449e-31	Ablim2	231148
ENSMUSG00000090936	32.1839543649358	-2.99348481014437	0.324437806096883	-9.22668306187	2.79142075586731e-20	1.56989731939269e-19	NA	NA
ENSMUSG00000052302	145.178886949964	-2.99341062387519	0.297038694525842	-10.0775107049724	6.94636302851241e-24	4.54398436515342e-23	Tbc1d30	74694
ENSMUSG00000027577	108.931303061127	2.99280844336098	0.20349054172214	14.7073589663325	5.78203399930377e-49	8.18085209701879e-48	Chrna4	11438
ENSMUSG00000078772	6.54634243311972	-2.99264714375915	0.680139995798481	-4.4000458173994	1.08228024474391e-05	2.52264175429702e-05	NA	NA
ENSMUSG00000098066	56.7802196601356	-2.99228021781395	0.279245739894808	-10.7155805454405	8.60159001611679e-27	6.24802437765733e-26	NA	NA
ENSMUSG00000099803	4.45335851194219	-2.99085332644135	1.25133742081117	-2.39012537841516	0.0168426219622817	0.0264401609185694	NA	NA
ENSMUSG00000040836	1424.95151944215	2.99055815269867	0.111950640392706	26.7131848661897	3.30815840147359e-157	4.4595192978883e-155	Gpr161	240888
ENSMUSG00000046637	427.938499534608	-2.99006580908515	0.182650634606911	-16.3704101851065	3.11110096666446e-60	5.86783017515178e-59	Ttc34	242800
ENSMUSG00000110684	13.0893148124077	-2.98996780347401	1.26381774964757	-2.36582197417927	0.0179900927755422	0.028086990802685	NA	NA
ENSMUSG00000027947	344.88029486755	-2.98981494443307	0.208603321249493	-14.3325375958765	1.37020927029061e-46	1.8302497444435e-45	Il6ra	16194
ENSMUSG00000097735	2.46267176591393	-2.98925150207628	1.26663354405312	-2.35999710895933	0.018275077481634	0.028498499318344	D930032P07Rik	320176
ENSMUSG00000006522	5768.7601106656	-2.98829439980365	0.188646242547667	-15.8407310924763	1.62915633233638e-56	2.81647931474644e-55	Itih3	16426
ENSMUSG00000099630	1.69272621733769	-2.98729907413915	1.24994557538229	-2.38994331671241	0.0168509733040631	0.0264494918501449	1700096J18Rik	67927
ENSMUSG00000024042	1000.01939427646	2.98714718089322	0.166268218829873	17.9658337709727	3.60815816028794e-72	9.27275546853881e-71	Sik1	17691
ENSMUSG00000033576	5.88787397849752	-2.98691825355358	1.19686171407017	-2.49562519916855	0.0125735375515902	0.0201560035471723	Apol6	71939
ENSMUSG00000104708	14.0891401716664	-2.98593385639175	0.488691486675587	-6.11005908186393	9.95942632742838e-10	3.17387200424342e-09	NA	NA
ENSMUSG00000056501	957.971867299844	2.98419874987227	0.273721713930675	10.9023091629043	1.12368761169659e-27	8.39251797818122e-27	Cebpb	12608
ENSMUSG00000105601	12.1985677660185	-2.98366939945309	0.653877833245242	-4.56303799846666	5.04186850799704e-06	1.2124874327046e-05	NA	NA
ENSMUSG00000030214	28.9942967440251	-2.98340180010903	0.318012990586538	-9.38138342904325	6.51127009818505e-21	3.76902365298788e-20	Plbd1	66857
ENSMUSG00000027800	3224.08313128526	-2.98277711084413	0.357597503923669	-8.34115752519577	7.35668168508114e-17	3.5340701063902e-16	Tm4sf1	17112
ENSMUSG00000108436	3.83934556458365	-2.98247839611987	0.84405830585067	-3.53349807169308	0.000410099081443184	0.000806940728624616	NA	NA
ENSMUSG00000037683	687.217369923921	-2.98186319660009	0.143438301184351	-20.7884726183957	5.50348386038559e-96	2.34811749250976e-94	Armc3	70882
ENSMUSG00000041986	564.118906724543	-2.98080106283469	0.21429423039725	-13.9098521565839	5.51934174646827e-44	6.87118958612733e-43	Elmod1	270162
ENSMUSG00000083505	3.54469985775587	-2.98040027079336	1.13738013007858	-2.62040824520773	0.00878245602660295	0.014457364869085	NA	NA
ENSMUSG00000107143	29.688860389843	-2.98007673379012	0.357748986683884	-8.33007735790848	8.07895471980875e-17	3.87088687436454e-16	Gm6598	625540
ENSMUSG00000004612	5.24465418225893	-2.97937527158135	1.39483586314886	-2.1360042068716	0.0326790709217794	0.0488208611207683	Nkg7	72310
ENSMUSG00000072663	1062.71448705223	-2.97884021417646	0.200784285675289	-14.8360226705882	8.56880272123911e-50	1.23302097048976e-48	Spef2	320277
ENSMUSG00000041930	407.550309353238	-2.97845952475751	0.210818234858742	-14.1280925094227	2.54957064183605e-45	3.26847816295587e-44	Fam222a	433940
ENSMUSG00000069378	6.37461485389253	2.97769501287231	0.752441952388961	3.95737505520299	7.57779013868942e-05	0.000162081945602475	Prdm6	225518
ENSMUSG00000037982	10.543536847583	-2.97767182714029	0.534775370372646	-5.56807959398984	2.5756217524851e-08	7.46132323893936e-08	NA	NA
ENSMUSG00000054999	51.7634706850737	2.97545079935057	0.355139428878731	8.37826092344871	5.37154602339806e-17	2.59575502027987e-16	Naaladl1	381204
ENSMUSG00000018727	17.6194724875532	-2.97404424730714	0.89527314030186	-3.32194066081819	0.000893937027252362	0.00168822331756048	Cpsf4l	52670
ENSMUSG00000033053	253.825447074884	-2.97282543849883	0.204979420708781	-14.5030434187947	1.158952145937e-47	1.58467053532507e-46	1700028P14Rik	67483
ENSMUSG00000107017	3.61795029011946	-2.97272064184507	1.39262758583687	-2.13461277952401	0.0327926527035816	0.0489805559007408	NA	NA
ENSMUSG00000021340	2853.0212902772	-2.97264799835504	0.135141175468136	-21.9966119730544	3.10309447091403e-107	1.69612673655209e-105	Gpld1	14756
ENSMUSG00000084803	5.78626088737688	-2.97215740214814	0.805876561726483	-3.68810503159527	0.000225930393474454	0.000458475114131343	5830444B04Rik	641454
ENSMUSG00000052572	311.969769211878	-2.97180413519181	0.141989190171951	-20.9297914270299	2.86748281958739e-97	1.27030645150794e-95	Dlg2	23859
ENSMUSG00000109089	18.2550442480317	-2.97171825799529	0.370082295438157	-8.029884959714	9.75641069895953e-16	4.42289276435399e-15	4833411C07Rik	71624
ENSMUSG00000052471	2.08694545787864	-2.97167488122221	1.43955583623467	-2.06429983917468	0.0389892962654328	0.0574242111964847	NA	NA
ENSMUSG00000109708	33.5684134036324	-2.97000992459165	0.387469511710792	-7.66514483030726	1.78629516366039e-14	7.55103186439202e-14	NA	NA
ENSMUSG00000032135	3137.48431089596	-2.96955406654312	0.316151370223874	-9.39282364786308	5.84128911987584e-21	3.39193038665518e-20	Mcam	84004
ENSMUSG00000020839	6.38121843979889	-2.96952364387811	0.765089129418395	-3.88127804944175	0.000103908957619069	0.000219032187813105	Tmigd1	66601
ENSMUSG00000103753	1.54179416148417	2.96949351319935	1.57756718073599	1.88232460047373	0.0597919563434632	0.0850471683541505	NA	NA
ENSMUSG00000085828	28.3606530830824	-2.96917890346989	0.308359527986353	-9.6289513830145	6.03420965849558e-22	3.6526085076067e-21	Gm15612	100038356
ENSMUSG00000007872	11945.2238840631	2.96915296531894	0.152469309686388	19.4737745676566	1.83257129754712e-84	6.09184404251179e-83	Id3	15903
ENSMUSG00000060962	483.177577313733	-2.96875886261976	0.155973437780458	-19.0337464177617	8.96111646948822e-81	2.78898884113406e-79	Dmkn	73712
ENSMUSG00000086719	2.1231186478314	-2.9680374231645	1.06289971993398	-2.79239646741921	0.00523192075264327	0.00889446767488052	NA	NA
ENSMUSG00000023153	139.467887721296	-2.96778396939143	0.244651678135022	-12.1306503679633	7.26699884403684e-34	6.73461685364916e-33	Tmem52	69671
ENSMUSG00000032648	1014.99195402067	-2.96763649222223	0.219644205853907	-13.5111075691025	1.34482860791363e-41	1.57180420221735e-40	Pygm	19309
ENSMUSG00000004864	69.1225743435742	2.9675213522205	0.415475372455795	7.14247233158503	9.16669728292058e-13	3.51886511875636e-12	Mapk13	26415
ENSMUSG00000087187	2.68634270806262	-2.96669413598139	1.29614837538706	-2.28885380124438	0.0220878482758737	0.0339348545773859	NA	NA
ENSMUSG00000022221	29.878747667078	2.96666020750305	0.602788768737767	4.92155853154862	8.58577156076042e-07	2.20623504273873e-06	Ripk3	56532
ENSMUSG00000032246	949.411858620339	-2.96655605205115	0.17623506744532	-16.8329498496182	1.39952417393856e-63	2.88207541461592e-62	Calml4	75600
ENSMUSG00000030800	2.75326977513749	2.96644206806225	1.43300032105355	2.0700916981521	0.0384437581717129	0.0567050025126091	Prss8	76560
ENSMUSG00000100257	2.7525415296597	-2.96579079991113	1.21112600312179	-2.44878798099169	0.0143337794258069	0.0227701081060768	NA	NA
ENSMUSG00000027314	128.395670086289	2.96455439692304	0.353369832422473	8.38938167584932	4.88705669857211e-17	2.36840090069971e-16	Dll4	54485
ENSMUSG00000078453	134.152409794335	2.96437077918515	0.261169642685902	11.3503650297913	7.38537294814411e-30	5.94645656979005e-29	Abracl	73112
ENSMUSG00000020176	1409.89483687504	2.96374404328494	0.187909543578816	15.7721847801831	4.8347975867993e-56	8.28020322484341e-55	Grb10	14783
ENSMUSG00000085723	2.3622840538995	-2.96243837429636	1.3341331622725	-2.22049676754176	0.0263850648644314	0.0400579721043426	Gm15915	100504069
ENSMUSG00000058589	1345.03840247869	-2.96210412512676	0.245944476227424	-12.0437920402315	2.09117257349507e-33	1.91057525810425e-32	Anks1b	77531
ENSMUSG00000090863	6.95146660615848	2.96203514928846	0.780735684556206	3.79390260734933	0.000148297861319002	0.000307729616277498	NA	NA
ENSMUSG00000091423	1.85748463945511	-2.96091627403007	1.05012702672514	-2.81957915440363	0.0048086669549163	0.00821368462378543	NA	NA
ENSMUSG00000027495	1686.77497977313	2.96018982937539	0.180341372498013	16.414368973531	1.50941932651435e-60	2.87903392894964e-59	Fam210b	67017
ENSMUSG00000022148	87.1141495991337	-2.95960767493692	0.248913711557692	-11.8900949908136	1.3325494478024e-32	1.18590964020098e-31	Fyb	23880
ENSMUSG00000079445	8.69599320274093	2.95956455609848	0.6293313121769	4.70271302068404	2.56727144066565e-06	6.32690167852696e-06	B3gnt7	227327
ENSMUSG00000087151	22.0611897339282	-2.95913164024884	0.494420017028105	-5.98505630503352	2.16315018513965e-09	6.7267052105963e-09	NA	NA
ENSMUSG00000087704	2.20875463750136	-2.95908448325765	1.37609566884466	-2.1503479374672	0.0315277031916593	0.0472421046256362	NA	NA
ENSMUSG00000070806	116.089449053725	-2.95891729923237	0.185843962782115	-15.921514236658	4.49368543192874e-57	7.89917999966162e-56	Zmynd12	332934
ENSMUSG00000048458	3875.93742904123	2.95879913923583	0.193538585770603	15.2879030682947	9.20671216642367e-53	1.4449934745202e-51	Inka2	109050
ENSMUSG00000096330	3.5678069160592	-2.95716271936749	0.810357157346657	-3.64920910805563	0.000263048920599633	0.000529350117440767	Gm21976	102637808
ENSMUSG00000028834	103.744991249592	2.95627641490126	0.798445492063072	3.70254005350152	0.000213451648662349	0.000434798653569833	Trim63	433766
ENSMUSG00000042417	457.416735302932	2.95412849488415	0.184360930305329	16.0236146020291	8.74175093744033e-58	1.5654644934668e-56	Ccno	218630
ENSMUSG00000104454	2.20910376280685	-2.95339864850633	1.3291131181406	-2.22208223528639	0.0262777485927603	0.0399033151229249	NA	NA
ENSMUSG00000031294	1.99789802469931	-2.95279819150492	1.54652669755448	-1.90930954905219	0.0562221711953983	0.0804120137783302	D630029K05Rik	103175
ENSMUSG00000076281	568.796389405749	2.9519224990224	0.397571699586837	7.42488085064929	1.12881483987151e-13	4.56365197359645e-13	NA	NA
ENSMUSG00000021250	26352.5018568911	2.95119280921925	0.374064048330048	7.88953876319953	3.03305414218289e-15	1.33960399329014e-14	Fos	14281
ENSMUSG00000091475	1251.236031781	-2.950978449012	0.163455597303302	-18.0537008074203	7.37774781353087e-73	1.93912981706595e-71	2810468N07Rik	72834
ENSMUSG00000098651	8.9727038162076	-2.95015194689036	0.630324131844612	-4.6803728396958	2.86353677019469e-06	7.03415242610262e-06	Mir6999	102465604
ENSMUSG00000036528	1733.77545455411	-2.9498709789993	0.162759377576792	-18.1241230024213	2.05594964959004e-73	5.48244922942257e-72	Ppfibp2	19024
ENSMUSG00000052435	1.25855994486618	2.94847792383322	1.93821355700735	1.52123480571756	0.128200923952447	0.169870282940789	Cebpe	110794
ENSMUSG00000031512	5.61421447137637	-2.94821584563951	0.737926308479439	-3.99527135943231	6.46201945752814e-05	0.00013924679174293	Tex29	75528
ENSMUSG00000003354	498.37800036254	-2.94820452979551	0.135884920412362	-21.69633334478	2.2218974733124e-104	1.13538960886264e-102	Ccdc65	105833
ENSMUSG00000003948	880.388766423758	2.9480034809221	0.161926237301248	18.2058419318275	4.63867228715807e-74	1.25524071632665e-72	Mmd	67468
ENSMUSG00000105710	6.61466305191348	-2.94795243772361	0.691177088843762	-4.26511886071787	1.99795809268607e-05	4.53477256177988e-05	NA	NA
ENSMUSG00000030930	226.135837431787	2.94679728148162	0.218883633648477	13.4628488771076	2.58744363287636e-41	3.00020574908666e-40	Chst15	77590
ENSMUSG00000022346	2086.5511789955	2.94630296783606	0.152895658368553	19.270023748706	9.58920429100127e-83	3.08046178196156e-81	Myc	17869
ENSMUSG00000039252	125.862321872386	2.94472791935846	0.299519231931771	9.83151532663271	8.23699069895576e-23	5.17858073328054e-22	Lgi2	246316
ENSMUSG00000086697	11.0909594264609	-2.94445595112	0.466490386078565	-6.31193276215579	2.75571958712457e-10	9.0591601567756e-10	NA	NA
ENSMUSG00000106674	3.0022802586436	-2.94385164147571	1.00324200887689	-2.93433849004318	0.00334259463224466	0.00583513401559641	NA	NA
ENSMUSG00000057072	11.7722221453681	-2.9432294837595	0.954810935328343	-3.08252594818405	0.00205251835172007	0.00369884242945503	Spata45	75558
ENSMUSG00000110631	3638.97678081335	2.94310179096604	0.161066672145489	18.272568444871	1.3685514888885e-74	3.75420497694719e-73	NA	NA
ENSMUSG00000049382	378.269887725685	-2.9425763870471	0.28230066348574	-10.4235546268765	1.93580110735061e-25	1.34392915424376e-24	Krt8	16691
ENSMUSG00000028385	1402.94401928749	-2.94243692683448	0.0886120604796324	-33.2058289910865	8.86961463011093e-242	4.64028672065303e-239	Snx30	209131
ENSMUSG00000102533	20.1576929426298	-2.94243318834562	0.364032729152868	-8.08288088599311	6.32543997613167e-16	2.89560192907377e-15	NA	NA
ENSMUSG00000032452	314.896941408354	2.94160503611547	0.179672462141419	16.372041664349	3.02880584629582e-60	5.71752155160292e-59	Clstn2	64085
ENSMUSG00000074272	130.233589699385	-2.94126626417539	0.292376834924924	-10.0598471316328	8.3127323619605e-24	5.42165830185094e-23	Ceacam1	26365
ENSMUSG00000024033	2402.73900285896	-2.94046595351668	0.241736940786672	-12.1639081885775	4.83871594526197e-34	4.5108657388732e-33	Rsph1	22092
ENSMUSG00000042761	10.6022686296639	2.93998560982764	0.532511617926652	5.52097928168131	3.37115531961223e-08	9.66558158358653e-08	Mrap2	244958
ENSMUSG00000092353	1.76541691937555	-2.93988212766082	1.23109731300351	-2.38801766246113	0.0169395276590929	0.0265789946624713	Gm3363	100041479
ENSMUSG00000036918	519.400513649843	-2.93976742504483	0.140959630502943	-20.8553854359277	1.36196493533314e-96	5.94959354355371e-95	Ttc7	225049
ENSMUSG00000090066	20.941590064905	-2.93909700546906	0.459371632349927	-6.39808120156231	1.57341612187122e-10	5.25240914418967e-10	1110002E22Rik	102634333
ENSMUSG00000039672	42.2615816584511	2.93842335651962	0.487497488730861	6.02756614022656	1.66447143442309e-09	5.22477583265408e-09	Kcne2	246133
ENSMUSG00000052221	489.425808360578	-2.93731771875075	0.154997230076665	-18.9507755544914	4.35123103474309e-80	1.33346721794156e-78	Ppp1r36	210762
ENSMUSG00000080816	3.88343465573184	-2.93673007047536	0.874590377246618	-3.35783487547709	0.000785555251656526	0.00149265008168876	NA	NA
ENSMUSG00000086279	6.82428162585116	-2.93657804339356	0.60984336911476	-4.81529879984799	1.4697979143089e-06	3.70280550001255e-06	NA	NA
ENSMUSG00000105326	15.5458757007297	-2.93631732099097	0.511917349880279	-5.73592069438099	9.69840373598592e-09	2.89424182114381e-08	NA	NA
ENSMUSG00000006731	403.874317951752	-2.93580780590346	0.205284260837513	-14.3011831200601	2.15120963661796e-46	2.85783127844053e-45	B4galnt1	14421
ENSMUSG00000053861	127.704683868267	-2.93578776464844	0.227695244243613	-12.8934961922499	4.89722983392085e-38	5.16347558256924e-37	NA	NA
ENSMUSG00000006711	263.524435182558	-2.93390352495767	0.169529879069975	-17.3061146569135	4.23014500663976e-67	9.48458941131587e-66	D130043K22Rik	210108
ENSMUSG00000108024	23.1853088846398	-2.93288339051543	0.405161880350605	-7.23879400494804	4.52691984117162e-13	1.76521756291152e-12	NA	NA
ENSMUSG00000035456	19.8641350587201	-2.93288004130758	0.434991833086882	-6.74237955341516	1.55813398413657e-11	5.54443368962474e-11	Prdm8	77630
ENSMUSG00000100937	51.340516626598	-2.93245788884356	0.253652182685108	-11.5609408829098	6.49927310992346e-31	5.4382531623895e-30	1700020D05Rik	75555
ENSMUSG00000041660	544.133694894099	-2.93198457417685	0.239113349377534	-12.2619024902184	1.45053801931235e-34	1.37560085879802e-33	Bbox1	170442
ENSMUSG00000063317	2101.73153633987	-2.93179726938907	0.0966104494676859	-30.3465855457974	2.78710475634268e-202	7.37844009772503e-200	Usp31	76179
ENSMUSG00000047844	235.225911775555	2.93121319800321	0.161302089314989	18.1721960977155	8.56986233134901e-74	2.30484192174702e-72	Bex4	406217
ENSMUSG00000062510	341.292309168281	2.93109730506711	0.193764701906739	15.1270962988805	1.07327664096678e-51	1.61971893076669e-50	Nsl1	381318
ENSMUSG00000019945	183.733348820663	-2.93046399064024	0.196047849901489	-14.9476976774433	1.61227542235321e-50	2.37125353784252e-49	Cabcoco1	73287
ENSMUSG00000038067	12.0318817653689	2.93037926259659	1.21692906235605	2.40801157047165	0.0160396726701312	0.0252771804906255	Csf3	12985
ENSMUSG00000026546	959.625863242401	-2.92947609065157	0.167348847861418	-17.5052062089933	1.307526608904e-68	3.03702771431793e-67	Cfap45	71870
ENSMUSG00000104616	11.8954254916815	-2.92928483731898	0.562847152630827	-5.20440553643576	1.94618589754341e-07	5.27228981959332e-07	NA	NA
ENSMUSG00000032454	56.9550905097898	-2.92886876880449	0.230363130738362	-12.7141385837953	4.93517987442379e-37	5.05080146160754e-36	Rbp2	19660
ENSMUSG00000087621	3.62389459738066	-2.92830478117231	1.24971193728973	-2.34318381204149	0.0191199607648356	0.0296885660296611	1700003G18Rik	69350
ENSMUSG00000061577	5.39950600813989	-2.92825967482058	0.664853935070162	-4.40436541074478	1.0609398331753e-05	2.47421258271713e-05	Adgrg5	382045
ENSMUSG00000097154	2.02751446319796	-2.92810573037977	1.09706661520231	-2.66903184346722	0.0076070237844205	0.0126407875380074	NA	NA
ENSMUSG00000034758	669.626964132983	-2.92776384317609	0.225427288692374	-12.9876194677185	1.43831582111126e-38	1.53791306750743e-37	Tle6	114606
ENSMUSG00000104597	53.129873977198	2.92720342569876	0.258957764412865	11.3037870570732	1.25678757546478e-29	1.00164647789944e-28	NA	NA
ENSMUSG00000059434	19.9694825331753	-2.9271269581083	0.428097283885327	-6.83752751604089	8.0571616701569e-12	2.92289934585368e-11	Gckr	231103
ENSMUSG00000021720	1175.18771488754	2.92703367752481	0.168509298612461	17.3701611817662	1.38835417284784e-67	3.14174111637338e-66	Rnf180	71816
ENSMUSG00000098769	5.29156957966961	-2.92687400771316	0.659217358288049	-4.43992253983434	8.99912624295352e-06	2.11348654271503e-05	Mir8103	102465893
ENSMUSG00000062859	327.014650774754	-2.92541846642402	0.161819139085009	-18.0783217792749	4.7223712369347e-73	1.24717143256209e-71	Tcp11	21463
ENSMUSG00000029754	2.08905387991104	2.92517890759149	1.4372186309394	2.03530544665951	0.0418201484762291	0.0612242069736946	Dlx6	13396
ENSMUSG00000037991	166.410523311916	2.92504870388248	0.33525759887976	8.72477973252902	2.66699239600994e-18	1.36888166123631e-17	Rmi2	223970
ENSMUSG00000059555	271.015307519333	-2.92414105027633	0.225314486368902	-12.9780428120752	1.62992516031595e-38	1.74109604023444e-37	Tor4a	227612
ENSMUSG00000096549	11.2815115009845	-2.92298924850259	0.552210492100931	-5.29325192171165	1.20160209208275e-07	3.30465630088026e-07	Prickle4	381104
ENSMUSG00000056752	2059.23976241049	-2.92165083635708	0.143376559047425	-20.3774651572624	2.65029388571906e-92	1.03990906340902e-90	Dnah9	237806
ENSMUSG00000027861	453.032411413672	-2.92142555890803	0.240315872172579	-12.1566067713166	5.29111538947051e-34	4.92843062538514e-33	Casq2	12373
ENSMUSG00000038264	1211.86201044423	-2.92065638191985	0.420320995035805	-6.94863310758733	3.68842395901712e-12	1.3660161748101e-11	Sema7a	20361
ENSMUSG00000103738	1.96378041794338	-2.92046676002352	1.6478224754211	-1.77231880471663	0.0763416514261563	0.10632281845642	NA	NA
ENSMUSG00000040653	976.325426575567	2.92000393303302	0.103733084023177	28.149205825025	2.45062557696692e-174	4.23996817344048e-172	Ppp1r14c	76142
ENSMUSG00000030236	23.9305028051717	-2.91770263504752	0.371059430701594	-7.86316798236542	3.74538203620605e-15	1.64660423132364e-14	Slco1b2	28253
ENSMUSG00000090334	7.30738139756685	2.91753566383073	0.706277303417605	4.130864250788	3.61401958411163e-05	8.00512624210532e-05	NA	NA
ENSMUSG00000031963	565.559393424895	2.91660598810146	0.243906390401755	11.9578908256455	5.9042571841221e-33	5.32133892972579e-32	Bmper	73230
ENSMUSG00000046589	12.2018456096066	-2.91576132656536	0.823299085278006	-3.5415578356689	0.000397771645387964	0.00078373712016766	Lrrc8e	72267
ENSMUSG00000057614	1429.43252122846	-2.91500373210713	0.0929805391903457	-31.3506864714955	9.52163516487702e-216	3.07674837467416e-213	Gnai1	14677
ENSMUSG00000086284	5.92471299844559	-2.9148922273191	0.950382472655937	-3.06707279562211	0.00216166206542268	0.00387993796467346	Frmpd1os	78508
ENSMUSG00000097514	5.63854439354284	2.91474305575336	0.578521787949275	5.03825977943794	4.69783547043473e-07	1.23519850175736e-06	Gm17619	100502923
ENSMUSG00000048572	19.6643104132925	2.91201248810802	0.533356661955972	5.45978459785022	4.76712597861688e-08	1.35141348378466e-07	Tmem252	226040
ENSMUSG00000039194	1741.87607546679	2.91184251560434	0.204367738517364	14.2480537130225	4.60949637426748e-46	6.07221006185728e-45	Rlbp1	19771
ENSMUSG00000059203	1.56258368252569	-2.91183527749689	1.50803125513894	-1.93088523037848	0.0534972470760265	0.0768096582593787	Il1rapl2	60367
ENSMUSG00000005447	348.316388314762	2.91139414172352	0.191123072245614	15.2330857154811	2.13282953602132e-52	3.30032840809834e-51	Pafah1b3	18476
ENSMUSG00000026479	421.307700455089	-2.91080577313056	0.315328597059541	-9.23102376465059	2.68057438555726e-20	1.50987595421302e-19	Lamc2	16782
ENSMUSG00000037295	624.535830893562	-2.910231324115	0.148017188241145	-19.6614417467095	4.61425811826813e-86	1.57926937122594e-84	Ldlrap1	100017
ENSMUSG00000043668	394.93609080775	2.90960621113799	0.119609738495245	24.3258303859067	1.04502118352743e-130	8.44200384766482e-129	Tox3	244579
ENSMUSG00000034427	12.5196307281346	-2.90846773285161	0.517014404809002	-5.62550618667204	1.84964776654601e-08	5.42548529893412e-08	Myo15b	217328
ENSMUSG00000068745	2.20273381565477	-2.90819978040407	1.29286971260125	-2.24941442440691	0.0244861417374645	0.0373438257557294	Mybphl	68753
ENSMUSG00000074065	7.47506098276728	-2.90777342048454	0.682328300367953	-4.26154597268865	2.03017578785559e-05	4.60219257057164e-05	NA	NA
ENSMUSG00000050926	18.8046348950716	2.90563056539989	0.757121935162034	3.83773132233719	0.000124176239693908	0.000259562834360183	Dcaf12l2	245403
ENSMUSG00000040543	617.408631421767	-2.90535932912885	0.162284636128948	-17.9028612839253	1.12016118685084e-71	2.84218265111704e-70	Pitpnm3	327958
ENSMUSG00000029177	1527.50772954189	2.90438272987695	0.165756461854798	17.5219879658217	9.73630194694535e-69	2.28076506055683e-67	Cenpa	12615
ENSMUSG00000053783	498.03614387084	-2.90407662091393	0.151821014924549	-19.1282914447462	1.46807393335544e-81	4.64143719965742e-80	1700016K19Rik	74230
ENSMUSG00000104830	12.9406690463686	-2.90383727617562	0.404427813750731	-7.18011268622934	6.96539843081902e-13	2.68651394980492e-12	NA	NA
ENSMUSG00000092867	6.31639709896212	-2.90200255740385	0.655539966525623	-4.42688883300972	9.56019703691106e-06	2.24022831920707e-05	Mir3058	100526463
ENSMUSG00000021765	178.385882383085	2.90119343234197	0.273960783604287	10.5898128709272	3.32255384460674e-26	2.36419934027021e-25	Fst	14313
ENSMUSG00000019987	3.12052640919507	2.90113934678315	1.26972363803761	2.28485889359904	0.0223211030304332	0.0342620745293544	Arg1	11846
ENSMUSG00000029403	274.508460986774	-2.90034099123116	0.227564537606891	-12.7451360468185	3.31811470720733e-37	3.41814038731677e-36	Cdkl2	53886
ENSMUSG00000034336	329.545951964411	2.90003568471843	0.224895936095282	12.8950115109673	4.80191431988905e-38	5.06713183620881e-37	Ina	226180
ENSMUSG00000028553	1.84167888072463	-2.89960249258785	1.10403325802633	-2.62637241360957	0.0086300338928692	0.0142277712130864	Angptl3	30924
ENSMUSG00000100465	2.02397065618392	-2.89880770957273	1.33854748336401	-2.16563681572768	0.0303389507749642	0.0455820694275753	NA	NA
ENSMUSG00000075420	10.1353214396546	-2.89865329885035	0.497153280874758	-5.83050220195685	5.52608096469031e-09	1.67528389951904e-08	Smim6	68528
ENSMUSG00000052403	23.2782145263502	-2.89776119308262	0.392860873003317	-7.37604936559349	1.63055576292724e-13	6.53322424850478e-13	NA	NA
ENSMUSG00000002797	209.526668785154	-2.89679278354661	0.189987105911588	-15.2473125460138	1.71549926035258e-52	2.66959385607133e-51	Ggct	110175
ENSMUSG00000026147	260.747256096302	2.89299499160308	0.280545337987653	10.3120408713774	6.2166910662419e-25	4.22515783478297e-24	Col9a1	12839
ENSMUSG00000087651	438.358553035361	2.89293459327282	0.184818268262489	15.6528606207051	3.17615602099403e-55	5.32745620223679e-54	1500009L16Rik	69784
ENSMUSG00000110862	6.40138542583697	2.89240723152231	0.635744325766824	4.54963908334303	5.37380056756757e-06	1.28822299663062e-05	NA	NA
ENSMUSG00000057280	377.177545267734	-2.89137910133247	0.152137328948312	-19.0050602394551	1.54868124673577e-80	4.78610028614982e-79	Musk	18198
ENSMUSG00000020732	83.7291004301468	-2.89068233102986	0.284533949019419	-10.1593582804159	3.01051361130979e-24	1.99909385256301e-23	Rab37	58222
ENSMUSG00000097658	3.24379975621875	-2.88976977836769	0.965239435474441	-2.99383725132126	0.0027549285326955	0.00486999554697653	NA	NA
ENSMUSG00000021464	139.413791433646	2.88948070226641	0.220350735211198	13.1130976236451	2.77047218838174e-39	3.03618879777117e-38	Ror2	26564
ENSMUSG00000030111	16810.4204971694	2.8891309966556	0.19696882786236	14.6679605499531	1.03406648427522e-48	1.4518557737367e-47	A2m	232345
ENSMUSG00000009670	4.58430737223015	-2.8888021351521	0.921679152966341	-3.13428173552016	0.00172275363118264	0.00313751061234779	Tex11	83558
ENSMUSG00000109015	99.7233857899418	-2.88772193260794	0.228649097974175	-12.6294919078758	1.45212831620569e-36	1.46634262371267e-35	NA	NA
ENSMUSG00000087228	3.36590301041129	-2.88710273595703	0.805426476672074	-3.58456397893225	0.000337641793286974	0.000670856598597946	NA	NA
ENSMUSG00000060131	16.8730374069522	-2.88637861098639	0.412582727262641	-6.99587845118147	2.63601999494768e-12	9.84720628170442e-12	Atp8b4	241633
ENSMUSG00000040717	1655.10250727361	2.88628476133198	0.120849072997204	23.883383544024	4.55851609379621e-126	3.47792618503417e-124	Il17rd	171463
ENSMUSG00000002068	531.425219927496	2.88568188596538	0.183583470126065	15.718636781317	1.12723009318216e-55	1.90968595508801e-54	Ccne1	12447
ENSMUSG00000066090	8.29790864140456	-2.88520387732969	0.635083921897413	-4.54302774460057	5.54519498547706e-06	1.32757212263987e-05	Insl5	23919
ENSMUSG00000089371	3.48017962019603	2.88441156084888	0.885637623220494	3.25687559473833	0.0011264579102117	0.00210205177588804	Mir1938	100316693
ENSMUSG00000097930	2.27908164262816	-2.88436935878825	1.23410533507229	-2.3372148849995	0.0194280135850985	0.0301413360520631	NA	NA
ENSMUSG00000073795	82.1689923349996	-2.8842337246893	0.196850217016463	-14.6519204723462	1.30961060655566e-48	1.83403912414579e-47	6430531B16Rik	381933
ENSMUSG00000103707	1.8871259019318	2.88402243637817	1.29605042006416	2.22523938245812	0.0260651723540886	0.0395941951010293	Pcdha6	12937
ENSMUSG00000072980	195.644248195866	2.88399011359508	0.267194161284441	10.7936120300358	3.68995642332841e-27	2.70987341209208e-26	Oip5	70645
ENSMUSG00000104985	2.94280725329094	-2.88382521001907	1.06943415490381	-2.69658977768338	0.00700535109987891	0.0116869318743937	NA	NA
ENSMUSG00000097870	12.5516928787889	-2.88363221063592	0.945034904072039	-3.05134995354214	0.00227814880803023	0.00407404278984685	NA	NA
ENSMUSG00000002297	924.892441082998	2.88345357420587	0.152223566169876	18.9422285048036	5.11841147262809e-80	1.56421217368647e-78	Dbf4	27214
ENSMUSG00000043556	113.838324459372	2.88272007199025	0.330482349610573	8.72276560423615	2.7148789485181e-18	1.39313487005577e-17	Fbxl7	448987
ENSMUSG00000024590	4541.58502745593	2.88259458247614	0.145962910545657	19.7488154470204	8.21214927956965e-87	2.85064069699816e-85	Lmnb1	16906
ENSMUSG00000052848	92.1765256207632	-2.88249520261724	0.223466467276756	-12.8990055543652	4.55942888958401e-38	4.81887113953003e-37	C130026L21Rik	330164
ENSMUSG00000020599	365.329180894808	2.88237592151662	0.116921787548882	24.6521711816249	3.48802402283207e-134	3.01741542731059e-132	Rgs9	19739
ENSMUSG00000026649	1078.26808754609	-2.88139698311694	0.183647257602149	-15.6898448729311	1.77488787389284e-55	2.9907677341294e-54	Cfap126	75472
ENSMUSG00000047773	326.452460745078	-2.88119399183677	0.154016665867663	-18.707027422035	4.33912089693843e-78	1.26955397428e-76	Ankfn1	382543
ENSMUSG00000087455	4.9765300113322	-2.88037430429271	0.950589597402069	-3.03009238914951	0.00244478940175328	0.00435045007488864	5330411J11Rik	76676
ENSMUSG00000096559	2.55058559856995	-2.88014365670382	0.924441890574373	-3.11554862027545	0.0018360307818219	0.0033305625665791	NA	NA
ENSMUSG00000074771	95.1415072260817	-2.87930307076351	0.271356961551455	-10.6107580741669	2.65585430030505e-26	1.89655789862213e-25	Ankef1	319196
ENSMUSG00000103800	7.85577549872774	-2.87853882152473	1.15737908952023	-2.48711839326384	0.0128782533246953	0.0206159012314972	Pcdha8	353235
ENSMUSG00000085611	7.81545354579868	2.87657500143677	0.642900497168941	4.47437047273097	7.6636766346663e-06	1.8128320238295e-05	NA	NA
ENSMUSG00000061808	11464.8042899795	2.87627071736043	0.389462879598502	7.38522428716593	1.52196609431718e-13	6.1081572585263e-13	Ttr	22139
ENSMUSG00000044071	9.13033525698182	2.87621603266553	0.558858528096408	5.14659057357957	2.65263414716813e-07	7.12198559576313e-07	Fam19a2	268354
ENSMUSG00000019891	616.125111073682	2.87619334112997	0.140335650856023	20.4951010209145	2.38091963842239e-93	9.56415854022948e-92	Dcbld1	66686
ENSMUSG00000051747	19.5584518050567	-2.87616011356536	0.578345098833987	-4.97308634475169	6.58952931514459e-07	1.70785241379656e-06	Ttn	22138
ENSMUSG00000017132	2283.76098954243	-2.87597258483325	0.12864860947191	-22.3552558915237	1.07334868575399e-110	6.2393361566329e-109	Cyth1	19157
ENSMUSG00000087117	108.883464037014	-2.87583608448185	0.237598624368463	-12.1037573013136	1.00885621796413e-33	9.3141166711453e-33	NA	NA
ENSMUSG00000045031	521.532785253608	-2.87578904436146	0.21521249580152	-13.3625560804502	1.00067952701336e-40	1.14104469367226e-39	Cetn4	207175
ENSMUSG00000079644	50.7203375609553	-2.87540484490619	0.269725380022111	-10.6604904761668	1.55773749551558e-26	1.1214995409228e-25	Gm1110	382064
ENSMUSG00000054619	1842.14594133304	-2.87502924163289	0.105820961317106	-27.1688066886624	1.51823059724663e-162	2.1947421653487e-160	Mettl7a1	70152
ENSMUSG00000070695	5.84104351683341	2.87459522306965	0.700880080489965	4.10140807691396	4.10643635630875e-05	9.02668327902882e-05	Cntnap5a	636808
ENSMUSG00000056054	1.31702054760417	-2.87457601107819	1.56605078401053	-1.83555733979241	0.0664231513676498	0.0936487587424684	S100a8	20201
ENSMUSG00000046295	385.559439983026	2.87438177321277	0.244975308285428	11.7333530196592	8.59837602936027e-32	7.4120092778789e-31	Ankle1	234396
ENSMUSG00000035455	668.813077383366	2.87426531500847	0.183692693015128	15.647140165623	3.47487806810714e-55	5.81962620354559e-54	Fignl1	60530
ENSMUSG00000030771	6.98440037069725	-2.87285423985841	0.568097010871602	-5.05697827110678	4.25951749607169e-07	1.12358196808143e-06	NA	NA
ENSMUSG00000031934	611.976472699596	2.87191510446413	0.148691410000768	19.3145999789046	4.04855917971684e-83	1.31207951114923e-81	Panx1	55991
ENSMUSG00000103411	2.47348961154261	-2.87123311760905	1.079982850743	-2.65859139858907	0.00784680637267269	0.0130165994584582	NA	NA
ENSMUSG00000033688	19.4899105875673	-2.87092150527812	0.459412916127168	-6.24910925334854	4.1280009833042e-10	1.34436883957527e-09	1300017J02Rik	71775
ENSMUSG00000064202	250.214074687469	-2.87018082980061	0.166157622901476	-17.2738438338306	7.40423621828109e-67	1.65338701650702e-65	4430402I18Rik	381218
ENSMUSG00000028475	12.0489030220486	-2.87007883677984	0.558839001606583	-5.13578835501598	2.80963714908891e-07	7.52788160918553e-07	Spaar	71406
ENSMUSG00000026039	924.218451224352	2.86945590509224	0.174287057934378	16.463964330459	6.65926288675265e-61	1.28129582671292e-59	Sgo2a	68549
ENSMUSG00000026380	998.550249025927	-2.86929103760011	0.202712070618155	-14.1545149672164	1.75141974839904e-45	2.2544783908361e-44	Tfcp2l1	81879
ENSMUSG00000009145	106.142719505813	-2.86816072734422	0.177303807114366	-16.1765321006005	7.38378630983083e-59	1.35316043858142e-57	Dqx1	93838
ENSMUSG00000041380	98.3189876862691	2.86749632848444	0.402793416737698	7.11902481353557	1.08693342861395e-12	4.15287571325584e-12	Htr2c	15560
ENSMUSG00000103864	6.47013723146595	-2.86745957843765	0.776852403224233	-3.6911253238538	0.000223264092146228	0.000453525182280583	NA	NA
ENSMUSG00000012126	1296.3264360036	-2.86728848315252	0.134710194383976	-21.2848663478255	1.5679337508503e-100	7.44108170786902e-99	Ubxn11	67586
ENSMUSG00000031772	36.6792918767965	2.86618298483862	0.29605905047991	9.6811192908731	3.62722848448003e-22	2.21946787773544e-21	Cntnap4	170571
ENSMUSG00000030972	48.5343316568176	-2.86613162011711	0.233530162060344	-12.2730682616342	1.26372046282106e-34	1.20258682241521e-33	Acsm5	272428
ENSMUSG00000017652	78.653098742042	2.86521929447538	0.479690472806922	5.97305858027462	2.32846241152456e-09	7.22543490586488e-09	Cd40	21939
ENSMUSG00000077148	8.82893267193529	2.86380008692963	0.53625659476863	5.3403540671891	9.2765225739296e-08	2.57527518025212e-07	NA	NA
ENSMUSG00000062372	75.8697961936845	-2.86367979654037	0.206027949352059	-13.8994724043336	6.38099804604027e-44	7.93041120280785e-43	Otof	83762
ENSMUSG00000022844	518.496055000164	2.86235828270507	0.186292805948652	15.3648353092821	2.81753705897172e-53	4.46679233743042e-52	Pdia5	72599
ENSMUSG00000021453	2828.72278253646	2.86212515019265	0.17098085248779	16.7394483566342	6.76118576195067e-63	1.36171892527353e-61	Gadd45g	23882
ENSMUSG00000020213	9.38845263400144	-2.86193997584873	0.551692764235011	-5.18756119598045	2.13065920569169e-07	5.75712920888632e-07	Glipr1l1	69286
ENSMUSG00000076469	1.60870068395179	-2.86182765362713	1.56369475133538	-1.83017027535787	0.0672244811017779	0.0946676830971078	NA	NA
ENSMUSG00000105265	2347.23414283307	-2.86161006327508	0.155322290904188	-18.4236920960706	8.48159341241426e-76	2.38624906595363e-74	Sox2ot	320478
ENSMUSG00000108617	14.1979391406634	-2.86153547333933	0.545628697199195	-5.24447392160287	1.56728870731987e-07	4.27536123723644e-07	NA	NA
ENSMUSG00000017754	6088.6392025848	-2.8607834100136	0.177449050071151	-16.1217172414647	1.79549762001152e-58	3.26863870791327e-57	Pltp	18830
ENSMUSG00000085811	1.66594404863511	2.85905053575527	1.34378700003046	2.12760693152297	0.0333696870496958	0.0497680128651982	NA	NA
ENSMUSG00000086275	17.5760745053968	-2.85887765290392	1.1011860466371	-2.59618041986149	0.00942665520990164	0.0154472290944268	NA	NA
ENSMUSG00000089125	3.60867673966769	-2.85859447979306	1.26705266894877	-2.25609759550464	0.0240645196945622	0.0367328719172362	NA	NA
ENSMUSG00000044948	2272.11755885642	-2.85785199175478	0.162113489875955	-17.6287117990091	1.48307699167439e-69	3.55372418081367e-68	Itprip	414801
ENSMUSG00000043972	10.8774697060145	2.85743713329231	0.963918299654837	2.96439764066676	0.00303276118859077	0.00533068247315454	Opn5	353344
ENSMUSG00000002289	1048.10603318904	2.85743543179306	0.148205952393788	19.2801664551283	7.88224584677923e-83	2.53582120045798e-81	Angptl4	57875
ENSMUSG00000106940	4.41255975080088	-2.8558398324895	1.22018717209862	-2.3404932438174	0.0192582868509276	0.029897014057894	NA	NA
ENSMUSG00000030774	2167.52947285137	-2.85495718056	0.320501759115415	-8.90777382451717	5.20674830884004e-19	2.77083750521052e-18	Pak1	18479
ENSMUSG00000091415	691.753353521279	-2.85242838320543	0.252056793918146	-11.3166097960119	1.08590586557148e-29	8.67343132831777e-29	Ak9	633979
ENSMUSG00000030000	164.764173326133	2.85216643331248	0.232323905684467	12.2766808043688	1.20855579472295e-34	1.15108784037483e-33	Add2	11519
ENSMUSG00000022780	68.7941945276143	-2.85207663007244	0.250607812573988	-11.3806373423829	5.22167175967696e-30	4.22755318995512e-29	Meltf	30060
ENSMUSG00000025900	100.190653989644	-2.85174270433476	0.195974690603268	-14.5515867153879	5.70639241805108e-48	7.87109608297781e-47	Rp1	19888
ENSMUSG00000085601	32.036667472585	-2.85174222189199	0.291619810981032	-9.77897287670034	1.38610001946601e-22	8.64267188641503e-22	Gm4969	243866
ENSMUSG00000081835	1.16322823175152	-2.85138512088424	1.37489506965044	-2.07389289832073	0.0380892587489323	0.0562192034990455	NA	NA
ENSMUSG00000020676	3.71945173635383	-2.85119629273828	1.45124731655165	-1.96465224102056	0.0494545011303866	0.0714534293357433	Ccl11	20292
ENSMUSG00000038732	453.321485444901	-2.85066765142516	0.187723860131901	-15.1854306076073	4.41653359023066e-52	6.75797302076172e-51	Mboat1	218121
ENSMUSG00000020926	1291.54937784221	-2.85045193362	0.198391321486866	-14.3678257307677	8.2377040991043e-47	1.10572432602088e-45	Adam11	11488
ENSMUSG00000021087	12821.6252658407	2.8497131773868	0.16589659085935	17.1776476094246	3.90425249939647e-66	8.5874014183422e-65	Rtn1	104001
ENSMUSG00000071658	68.4702612760933	2.84780678608481	0.220006623940732	12.9441865661826	2.53433358153012e-38	2.6940934584887e-37	Gng3	14704
ENSMUSG00000037025	19.4212404770335	2.84764315088646	0.666624029534988	4.27173792830851	1.93955437309644e-05	4.40995739238909e-05	Foxa2	15376
ENSMUSG00000030549	128.0830116257	2.84640789545114	0.17584350179406	16.1871656695322	6.21250097285872e-59	1.14232036716841e-57	Rhcg	56315
ENSMUSG00000110672	7.27389951599033	-2.84611328794312	0.561089263093447	-5.07247861463553	3.92667275028698e-07	1.03877655119258e-06	NA	NA
ENSMUSG00000050069	24.5504852212585	2.84603645889907	0.388090126002948	7.33344207494074	2.24315459734227e-13	8.92267124681421e-13	Grem2	23893
ENSMUSG00000093930	22372.9066702469	2.84579385985887	0.141903971567464	20.0543637251614	1.84893860376064e-89	6.85105024290598e-88	Hmgcs1	208715
ENSMUSG00000030187	2.43293721659864	-2.84556352151571	1.29491023158073	-2.19749867760491	0.0279848508169836	0.0423259310986771	Klra2	16633
ENSMUSG00000104253	34.2248075314961	-2.84543757512909	0.351270967930571	-8.10040633842387	5.47759214041161e-16	2.51692037016446e-15	NA	NA
ENSMUSG00000053129	20.2644377700168	2.84497099935529	0.385383636823042	7.3821790224623	1.55719610516756e-13	6.24612450143241e-13	Gsx1	14842
ENSMUSG00000088609	1763.8827267667	2.84414061528262	0.470562450841297	6.04412997721707	1.5021837779261e-09	4.73089926220011e-09	NA	NA
ENSMUSG00000052504	86.0346441334946	2.84359917250745	0.178000047388025	15.9752719970273	1.90023685992698e-57	3.37269018765554e-56	Epha3	13837
ENSMUSG00000073867	20.6288201976967	-2.84206288484333	0.410695597519913	-6.92012016200279	4.51260708747751e-12	1.6622886091055e-11	NA	NA
ENSMUSG00000031831	336.989937621129	-2.84185917508281	0.150261914424912	-18.9127044331844	8.96395263292672e-80	2.72427290737619e-78	Dnaaf1	68270
ENSMUSG00000097309	40.3943581322055	-2.8412850821416	0.293446399721134	-9.68246700195238	3.57971867983799e-22	2.19161768047033e-21	NA	NA
ENSMUSG00000110547	10.7308616760688	-2.83974547923932	0.933631373427195	-3.04161316774855	0.00235314090623292	0.00419858425762534	NA	NA
ENSMUSG00000033966	577.348330088825	-2.83943379212709	0.160738522329026	-17.6649240703785	7.81178605630873e-70	1.8862458792887e-68	Cdkl4	381113
ENSMUSG00000058740	1311.41479236484	-2.83933022454452	0.217677600534091	-13.0437409158222	6.89872600488517e-39	7.46359953251314e-38	Kcnt1	227632
ENSMUSG00000060572	306.185136517576	2.83875275563106	0.245628947629418	11.5570773845187	6.79833663829486e-31	5.68632854789695e-30	Mfap2	17150
ENSMUSG00000087163	6.48956334180517	-2.83860756453084	0.641503633204212	-4.42492827414309	9.64743315895496e-06	2.25994721537012e-05	Gm16230	102632898
ENSMUSG00000102550	35.3588047638845	2.83849819700715	0.501100038357065	5.66453398469816	1.47424642812452e-08	4.35105665079652e-08	NA	NA
ENSMUSG00000031605	2075.41214721929	-2.83811349814007	0.112557255947959	-25.2148426526343	2.75378723132171e-140	2.7256291366591e-138	Klhl2	77113
ENSMUSG00000095653	3.7194117569218	-2.83799565695376	1.36530341698627	-2.07865564653627	0.0376490123858409	0.0556254538161701	Gm21818	102640804
ENSMUSG00000020686	330.914423223272	-2.83689382720252	0.149774340126283	-18.9411205204481	5.22727120401583e-80	1.59526153008111e-78	Gas2l2	237891
ENSMUSG00000006462	5.36240969230593	2.83663700160295	0.713941707345157	3.97320533654097	7.09118678623807e-05	0.000152133027976967	A530013C23Rik	329562
ENSMUSG00000079553	1083.82863598561	2.83557803186976	0.17409774428418	16.287276113361	1.21522416273185e-59	2.26673349131639e-58	Kifc1	100502766
ENSMUSG00000097462	44.5630912898019	-2.83524356028746	0.281692277830844	-10.0650382826256	7.88566478072866e-24	5.14770386889337e-23	9530026P05Rik	330385
ENSMUSG00000097056	9.98789373016938	-2.83493926094135	0.68688664697332	-4.12723012367929	3.67158929367034e-05	8.12609101025567e-05	Gm4262	100043147
ENSMUSG00000034391	26.8873742794551	-2.83450904145408	0.328223758096504	-8.63590453626054	5.82641533218089e-18	2.95189818063202e-17	Fbxo15	50764
ENSMUSG00000052852	1723.32840706822	2.83444216035458	0.166845706661511	16.9884033402487	1.00076449115996e-64	2.10832197164504e-63	Reep1	52250
ENSMUSG00000020673	5.22124120013646	-2.8341176354745	0.763744439742256	-3.71081933693808	0.000206589507245455	0.000421563079745949	Tpo	22018
ENSMUSG00000022385	1432.83532001673	2.83390957386413	0.198940634191228	14.2450012054354	4.81539674688881e-46	6.33964725700346e-45	Gtse1	29870
ENSMUSG00000033039	4949.53514488036	-2.83117754077313	0.127343496791404	-22.2326040363943	1.66207999146299e-109	9.46136882186951e-108	Micall1	27008
ENSMUSG00000111312	11.1737371608358	-2.83080310111883	0.526919102911657	-5.37236757118188	7.77094975693284e-08	2.16992094305611e-07	NA	NA
ENSMUSG00000031554	120.224332352564	-2.83065714759446	0.240524843545516	-11.7686684912396	5.66109638280439e-32	4.90888992973011e-31	Adam5	11499
ENSMUSG00000041313	2529.13020668738	2.83060082219186	0.186503566797434	15.1771940386869	5.00749102123326e-52	7.65689632634366e-51	Slc7a1	11987
ENSMUSG00000026786	78.0778110120238	-2.82834651422873	0.290190044621745	-9.74653185609937	1.90878005789618e-22	1.18212018636282e-21	Apbb1ip	54519
ENSMUSG00000038495	4118.18149823844	-2.82760317739738	0.0781042335249058	-36.2029438070821	5.47207684006095e-287	6.67988580036996e-284	Otud7b	229603
ENSMUSG00000046834	28.3530528069799	2.82745481176835	0.323469508848053	8.7410242215334	2.31006479962959e-18	1.18845829647064e-17	Krt1	16678
ENSMUSG00000058743	46.0372470844924	-2.82695987803711	0.29798410546788	-9.48694855250199	2.37896199346458e-21	1.40141908531896e-20	Kcnj14	211480
ENSMUSG00000085487	3.14410712794147	2.82674749381035	1.37230865385065	2.05984818785381	0.0394130562003994	0.0579822632492888	NA	NA
ENSMUSG00000050064	372.317612884991	2.8265493602909	0.13192057149866	21.4261455069547	7.62364061711882e-102	3.72253900622115e-100	Zfp697	242109
ENSMUSG00000000555	2431.47513143774	2.82637115929077	0.224526181210147	12.5881585125496	2.45329980490057e-36	2.45811019667489e-35	Itga5	16402
ENSMUSG00000079507	8.12092157916304	2.82617141590247	0.806468389208071	3.50437965544774	0.000457672372385712	0.000895497332006345	H2-Q1	15006
ENSMUSG00000007034	9.91102304498545	-2.82596832300114	0.505141132649421	-5.59441340319918	2.2136892327735e-08	6.44940248100398e-08	Slc44a4	70129
ENSMUSG00000069588	3.49291563979182	-2.82537382323185	1.30427446972345	-2.16624176031822	0.0302927175325603	0.0455188321372459	Gm11733	432615
ENSMUSG00000106263	24.5517231914909	-2.82402127821789	0.380580365278059	-7.42030208561761	1.16853502010329e-13	4.71815876455892e-13	NA	NA
ENSMUSG00000091492	6.54071626586625	2.82368973326075	0.565673769833411	4.99172824310436	5.9841412565599e-07	1.55811750006388e-06	NA	NA
ENSMUSG00000033031	1157.19538568172	2.8228605252578	0.186454141190679	15.1397040968427	8.86114954871803e-52	1.34280026919987e-50	Cip2a	224171
ENSMUSG00000054135	56.0689870855463	-2.82269786082824	0.244664990338607	-11.536991283149	8.58766791827678e-31	7.16116991151027e-30	A430110L20Rik	329307
ENSMUSG00000026807	242.327755761355	-2.82251536323203	0.161928547615896	-17.430622362693	4.83172589468137e-68	1.10937840212992e-66	Ak8	68870
ENSMUSG00000086266	7.27765529244221	2.82212877776189	0.604415996812036	4.66918280232006	3.02400211956754e-06	7.41423773412826e-06	Igf2os	111975
ENSMUSG00000029155	837.814812020593	-2.82034382613443	0.149490238416678	-18.8664079742331	2.15455261067256e-79	6.48520335812441e-78	Spata18	73472
ENSMUSG00000086591	2.38702726148207	2.81936479755353	1.22403989130513	2.30332754478075	0.0212604209803366	0.0327529432939028	NA	NA
ENSMUSG00000100850	3.20447960127106	-2.81926547247492	0.809165913076995	-3.48416242814056	0.000493679785923624	0.000961839504885599	NA	NA
ENSMUSG00000050222	165.601247425699	2.81920573171574	0.212388191260455	13.2738346467601	3.28339285979794e-40	3.69411117810241e-39	Il17d	239114
ENSMUSG00000110105	27.3537413779725	-2.81854093406963	0.297360030281982	-9.47854670110457	2.57849066485198e-21	1.51570827658621e-20	Vmn2r29	76229
ENSMUSG00000022449	1611.20193667697	-2.81752451531247	0.13222284207915	-21.3089090433093	9.38568045249235e-101	4.49306223491535e-99	Adamts20	223838
ENSMUSG00000082458	2.38329507653975	2.81731890568731	1.48178832170935	1.90129647022547	0.0572631911570584	0.0817306982328057	NA	NA
ENSMUSG00000032057	237.969979756719	-2.81716863052269	0.162264112624549	-17.3616247299311	1.61099252321503e-67	3.64180439430081e-66	4833427G06Rik	235345
ENSMUSG00000103135	4.3357511010849	-2.81701403566129	0.860038788630924	-3.27544998307069	0.00105493792839158	0.00197580558306753	NA	NA
ENSMUSG00000110086	2.23404287821707	2.81641065148138	0.9789755867717	2.8768956953961	0.00401608320394269	0.00694408217187855	NA	NA
ENSMUSG00000005237	1458.06267572231	-2.81627998201039	0.1306707997585	-21.5524814052972	5.018412070877e-103	2.50044372864808e-101	Dnah2	327954
ENSMUSG00000038608	4553.33332939145	-2.81550227128253	0.130005939390964	-21.6567203350267	5.25328598232463e-104	2.67200122429674e-102	Dock10	210293
ENSMUSG00000071478	14.766756982663	-2.81543797421511	0.607293114881928	-4.63604461374882	3.55139347248904e-06	8.65706332050162e-06	Hist1h2ad	319165
ENSMUSG00000065503	3.19194143562737	2.81504423454932	1.32318565064082	2.12747488093299	0.0333806462422051	0.0497809786806009	Mir351	723910
ENSMUSG00000074841	4.90416962523524	2.81444250080785	0.794834303718648	3.54091725487995	0.000398738605934928	0.000785571898879959	NA	NA
ENSMUSG00000085020	7.88110907083543	-2.81271795600745	0.578474815798373	-4.86229975651666	1.16029733779684e-06	2.94708281162986e-06	NA	NA
ENSMUSG00000030862	330.487156640194	2.81258955872967	0.171017679525131	16.4461918004002	8.93100918950556e-61	1.71389576350223e-59	Cpxm2	55987
ENSMUSG00000078588	64.2353363504079	-2.81234099100375	0.236488774018674	-11.8920697300485	1.30141013990163e-32	1.15913599530031e-31	Ccdc24	381546
ENSMUSG00000111577	3.30190646058125	2.81226797340335	1.30001434675743	2.16325918280661	0.0305212505860337	0.0458371566623551	NA	NA
ENSMUSG00000021876	988.078623832715	-2.81192025097748	0.161031040233929	-17.4619765660869	2.79100946452423e-68	6.42165978680533e-67	Rnase4	58809
ENSMUSG00000052331	743.173082365437	-2.81178620285629	0.147263884506386	-19.0935218929008	2.8583326927029e-81	8.99801493649869e-80	Ankrd44	329154
ENSMUSG00000085582	14.9652702347382	2.81162929117201	0.444523074793862	6.32504688868142	2.53155699398661e-10	8.34221683096397e-10	3110099E03Rik	100043232
ENSMUSG00000026295	50.3838204056113	-2.8114842355224	0.75929797160928	-3.70274166486137	0.000213282033662007	0.000434493429042766	Spp2	75396
ENSMUSG00000015568	473.251907959411	2.81142199511823	0.193206206739964	14.5514062025042	5.72147160844226e-48	7.88694452021969e-47	Lpl	16956
ENSMUSG00000022505	4228.04741657174	2.81053387840518	0.0639176797233749	43.9711499317357	0	0	Emp2	13731
ENSMUSG00000073982	2247.69819082388	-2.81047959288079	0.115132646654179	-24.4107963688402	1.3134660107744e-131	1.08908636433003e-129	Rhog	56212
ENSMUSG00000049719	1.8797152588218	-2.80952695208988	1.50247353877275	-1.86993439790278	0.0614929283594415	0.0872987886030232	Prss46	74306
ENSMUSG00000051159	408.240364062662	2.80574564287379	0.305906707547796	9.17189971205653	4.6475528069045e-20	2.58861033779753e-19	Cited1	12705
ENSMUSG00000045776	16.8926795374141	2.80532725562557	1.24438426282615	2.25438985322292	0.0241716530627294	0.0368887159846751	Lrtm1	319476
ENSMUSG00000054203	52.2205259117643	2.80499043469828	1.24050456612351	2.26116897212534	0.0237487956770497	0.0362990266587278	Ifi205	226695
ENSMUSG00000109621	13.2002413611938	-2.80485829805334	0.565639115771634	-4.95874174866249	7.0951209387372e-07	1.8332677844176e-06	NA	NA
ENSMUSG00000109829	102.156851583735	-2.80371401905945	0.183678259812298	-15.2642671044716	1.32305964935095e-52	2.06621106433465e-51	NA	NA
ENSMUSG00000040896	4525.82539122344	2.8037137450548	0.121398771278591	23.0950751438886	5.18887106446009e-118	3.42387579277422e-116	Kcnd3	56543
ENSMUSG00000109669	8.02006771232734	-2.80210280070975	0.569768769380335	-4.91796488557496	8.74485938897747e-07	2.24475228217292e-06	NA	NA
ENSMUSG00000037406	20.9935630651006	-2.80189922491788	0.56407267349211	-4.96726637646111	6.79032864210402e-07	1.75802864678864e-06	Htra4	330723
ENSMUSG00000020183	894.690159730139	-2.79998778275887	0.271662352341484	-10.3068671776767	6.56051136497088e-25	4.45332456665138e-24	Cpm	70574
ENSMUSG00000006585	748.424618670624	2.79941119313212	0.206679480531849	13.5446982251377	8.51631634792276e-42	1.00068994178025e-40	Cdt1	67177
ENSMUSG00000026831	802.513621592871	-2.79931726939333	0.187734901056331	-14.9110115042135	2.79486309665223e-50	4.08865025450995e-49	1700007K13Rik	69327
ENSMUSG00000053121	4.22374652726095	-2.79816835269712	1.07318770366958	-2.607342912269	0.00912479281716347	0.0149827434293479	NA	NA
ENSMUSG00000053925	9.05523056548003	-2.79815439658341	0.535761213677652	-5.22276403208791	1.76271955556461e-07	4.79240742321471e-07	NA	NA
ENSMUSG00000001131	830.710001214528	2.79797575273216	0.339128364262122	8.25049169455352	1.5774414087017e-16	7.46042188407284e-16	Timp1	21857
ENSMUSG00000044681	74.5667165695306	-2.79781398869764	0.362182995663284	-7.72486290686803	1.1197378827508e-14	4.79516673117976e-14	Cnpy1	269637
ENSMUSG00000097817	10.110315709707	-2.79687758174666	0.745856002533206	-3.74988948570156	0.000176912520281605	0.000363673011124425	NA	NA
ENSMUSG00000020591	5380.63340936113	-2.79675849193147	0.248263145524459	-11.2652987056266	1.94690613071779e-29	1.54549741366554e-28	Ntsr2	18217
ENSMUSG00000019235	55.3637643024422	-2.79593096409537	0.230876328231915	-12.1100806891162	9.3402234913038e-34	8.63047648336494e-33	Rps6kl1	238323
ENSMUSG00000022523	274.610478362277	2.79578476346496	0.184551248563833	15.1490969864555	7.68147734889238e-52	1.1680629881468e-50	Fgf12	14167
ENSMUSG00000000305	5241.23158780095	2.7935944849379	0.157012419217584	17.7921880247359	8.12445815931608e-71	2.01944252414765e-69	Cdh4	12561
ENSMUSG00000043051	180.143252960274	2.79348072004038	0.262093541450295	10.6583348242107	1.59426249914936e-26	1.14704420084509e-25	Disc1	244667
ENSMUSG00000024366	1.66737730761403	2.79210132099455	1.62438074822554	1.71887122156835	0.0856378233720721	0.1179170255016	Gfra3	14587
ENSMUSG00000027750	329.888194881705	2.79164167435184	0.339424861118783	8.22462345613185	1.9580501742193e-16	9.21487180940688e-16	Postn	50706
ENSMUSG00000031937	4.92879991682576	2.79160891564892	0.683360823303383	4.08511699888532	4.40546124833067e-05	9.64828067473037e-05	Vstm5	69137
ENSMUSG00000070639	2504.85388514645	-2.79078815188695	0.177434023054565	-15.7285964881082	9.63225594136123e-56	1.63562256413857e-54	Lrrc8b	433926
ENSMUSG00000045636	2410.26580725725	-2.79040842415571	0.126740856526726	-22.0166448343933	1.99498694287699e-107	1.0958962023959e-105	Mtus1	102103
ENSMUSG00000100444	3.07934622538182	2.79008912320671	1.2920768813182	2.1593832097361	0.0308204494095432	0.0462580419997195	NA	NA
ENSMUSG00000083397	21.0712079930308	-2.78953665890461	0.435820617930768	-6.40065325993307	1.54713563778833e-10	5.16880209352637e-10	NA	NA
ENSMUSG00000109209	6.07885349320265	-2.78844194471402	0.671047494655548	-4.1553570603007	3.24779939372098e-05	7.23185002819528e-05	NA	NA
ENSMUSG00000098526	11.8631948247985	-2.78789164778213	0.422792807347464	-6.59399024612771	4.281598507047e-11	1.48296916764413e-10	NA	NA
ENSMUSG00000090942	14.6660643939233	-2.78593573793663	1.2795754877282	-2.17723437550594	0.0294630847095159	0.0443540942944775	F830016B08Rik	240328
ENSMUSG00000046449	95.4330463056191	2.78425103355813	0.226295091172307	12.3036298274722	8.65934327702173e-35	8.2762831590256e-34	Nexmif	245555
ENSMUSG00000028076	148.453716941375	2.78315811839648	0.151663531757297	18.3508723959448	3.24854390634243e-75	9.03547534861547e-74	Cd1d1	12479
ENSMUSG00000046186	2382.71794678331	-2.78293258423822	0.470160649943986	-5.91910995650056	3.23688513820779e-09	9.95159887251151e-09	Cd109	235505
ENSMUSG00000005950	55.966801323067	2.78291935261724	0.314349573881086	8.85294456823403	8.52400046662008e-19	4.48940225918128e-18	P2rx5	94045
ENSMUSG00000004098	3882.34702549928	-2.78256338786586	0.153992950966729	-18.0694205182615	5.54935010090177e-73	1.46206078857452e-71	Col5a3	53867
ENSMUSG00000005465	20.4629506485727	2.782532955695	0.495625397322226	5.61418557388003	1.97490181187266e-08	5.77746205728638e-08	Il27ra	50931
ENSMUSG00000053716	1113.14151354152	-2.78246434418857	0.158035619303062	-17.6065646242237	2.19361094730356e-69	5.21647330574688e-68	Dusp7	235584
ENSMUSG00000106840	22.3580235843813	-2.78232289775341	0.321447865304477	-8.65559612635155	4.90342034981324e-18	2.49289346012139e-17	NA	NA
ENSMUSG00000035394	190.146293218633	-2.78142066803094	0.153129577802347	-18.1638368494758	9.97996905422911e-74	2.68080513482367e-72	Cfap53	74453
ENSMUSG00000034209	34.4070983082708	-2.78116611719866	0.294209527664456	-9.45301173376872	3.29219028138091e-21	1.93007729596539e-20	Rasl10a	75668
ENSMUSG00000085429	2.56539441338867	-2.78103837468976	0.913657188090182	-3.04385322081574	0.00233569068086834	0.00416914145659788	NA	NA
ENSMUSG00000085223	5.09888024442024	-2.78007848403731	0.903040325813948	-3.07857623249716	0.00207992307916516	0.0037448500342917	NA	NA
ENSMUSG00000111090	7.57623341419306	-2.7798036310621	0.690026905137545	-4.02854382976268	5.61233984540289e-05	0.000121688499790914	NA	NA
ENSMUSG00000040268	2447.11503175153	-2.77915566538483	0.131559367737442	-21.1247265259841	4.71347189232197e-99	2.14873688568445e-97	Plekha1	101476
ENSMUSG00000093985	2.47991474602424	2.77856705934098	1.36640812598874	2.03348253460539	0.0420037963433745	0.061464399111146	Gm10406	100038847
ENSMUSG00000111079	10.4501208000846	-2.77683544884674	0.662659007433131	-4.19044398053693	2.78409147113171e-05	6.23660331279203e-05	NA	NA
ENSMUSG00000056155	15.0394724927368	2.77564913196125	0.564564931195368	4.91643915268398	8.81325738846403e-07	2.26098896201658e-06	Nanos3	244551
ENSMUSG00000018411	7363.53771377144	-2.77528614950201	0.177853884601127	-15.6043043744934	6.80473655760039e-55	1.13016233091575e-53	Mapt	17762
ENSMUSG00000046550	39.8419835626309	2.77508144722939	0.352176885200508	7.87979439834453	3.2792020585491e-15	1.44570439070023e-14	Spin2c	278240
ENSMUSG00000055652	1691.63860216392	2.77445406279962	0.120042448591883	23.1122748273167	3.48475786780354e-118	2.30634291051949e-116	Klhl25	207952
ENSMUSG00000041836	196.15343005621	-2.77391821989716	0.162135786774663	-17.1086117079899	1.28014422197794e-65	2.76584159188999e-64	Ptpre	19267
ENSMUSG00000105651	19.0656870153853	-2.77322465774463	0.452159745792645	-6.13328515762303	8.6082645166465e-10	2.75607454792763e-09	1700017M07Rik	76398
ENSMUSG00000065513	1.99861368357908	-2.77233022918626	1.27493155603728	-2.17449338049422	0.029668101992949	0.0446382638380627	Mir26a-1	387218
ENSMUSG00000027215	2166.54845012869	-2.77133823735338	0.173394264591215	-15.9828714282271	1.68215339137895e-57	2.98803205083022e-56	Cd82	12521
ENSMUSG00000040432	6.99386995537243	2.77085002293059	1.2561962555007	2.20574612509586	0.0274017803852822	0.0415040546223068	Ltb4r2	57260
ENSMUSG00000078956	2.08615012190204	2.76988660178591	1.36742284547901	2.02562551221354	0.0428031751116613	0.0625508224746298	NA	NA
ENSMUSG00000036330	8.12191661264787	2.76980843611355	0.749833237288057	3.69389925436113	0.00022084132643207	0.000448811178846826	Slc18a1	110877
ENSMUSG00000088591	2.34636141702534	2.76864497036804	1.28897681069058	2.14794009279711	0.0317185148426875	0.0474923970452042	NA	NA
ENSMUSG00000026525	73.2068680558421	2.76763083222388	0.349293282192027	7.9235157769291	2.30887449426537e-15	1.02656615262026e-14	Opn3	13603
ENSMUSG00000053101	16.6755997592462	2.7651279466176	1.17404070071102	2.35522324306388	0.0185115807010755	0.0288274247161398	Gpr141	353346
ENSMUSG00000030350	41.7769145772011	2.76452551496524	0.365396928967574	7.56581485995621	3.85440694382867e-14	1.60160521514272e-13	Prmt8	381813
ENSMUSG00000106365	2.62566645457671	-2.76428257321561	0.886867256948685	-3.11690678797442	0.0018275934716732	0.00331635241168348	Gm43568	108168895
ENSMUSG00000063632	1701.30443048875	2.76255670115301	0.108977062066647	25.3498915162855	9.01119172028046e-142	9.16680165137605e-140	Sox11	20666
ENSMUSG00000029915	9.04326558780364	2.76228959105572	0.994648797009682	2.77715068812257	0.00548377489060723	0.00929765791262558	Clec5a	23845
ENSMUSG00000021196	2933.1367919411	-2.76206599448478	0.185712440380061	-14.8728108296472	4.94910496243568e-50	7.17799890030358e-49	Pfkp	56421
ENSMUSG00000054910	50.2748409545953	-2.7619809038859	0.271776748705046	-10.1626828529155	2.90957933426332e-24	1.93265377000508e-23	4931415C17Rik	70966
ENSMUSG00000029716	291.227995872112	-2.76167403793426	0.169509291284905	-16.2921691017665	1.12178927968539e-59	2.09600985055502e-58	Tfr2	50765
ENSMUSG00000028399	6294.96422220424	-2.7613846378032	0.249276211611255	-11.077609932991	1.61116098707757e-28	1.23869980297605e-27	Ptprd	19266
ENSMUSG00000026343	14.7383278255118	2.76124340678906	1.17300192857373	2.35399732901249	0.0185727445396235	0.0289185739632332	Gpr39	71111
ENSMUSG00000104413	3.50918981441074	-2.76079016221226	0.856009216121708	-3.22518742814531	0.00125890221469832	0.00233709516420803	NA	NA
ENSMUSG00000026870	54.3229634307372	-2.7607730000949	0.230256322579375	-11.9899986639594	4.00911633748954e-33	3.62967916290307e-32	Cutal	77996
ENSMUSG00000085272	35.9088194318874	-2.75899726260284	0.300929215886768	-9.1682598995007	4.80715856074196e-20	2.67547353229947e-19	Sbk3	381835
ENSMUSG00000034235	5012.97818924572	-2.7588437221829	0.102777292627891	-26.8429304921603	1.02000658919759e-158	1.39208725369184e-156	Usp54	78787
ENSMUSG00000036218	77.8432875147882	2.75825085833701	0.20769418041839	13.2803473490718	3.00994692849066e-40	3.39166994152437e-39	Pdzrn4	239618
ENSMUSG00000084835	12.5507673560029	2.75763292842663	0.428619293022485	6.43375828694199	1.24486771282927e-10	4.18312865178124e-10	NA	NA
ENSMUSG00000027863	2.60274602026603	-2.75659784970341	0.90295713026026	-3.05285573071323	0.00226674886919426	0.0040549762193931	Cd2	12481
ENSMUSG00000040552	33.1141508184974	2.7562838609354	0.497195074344086	5.54366686872667	2.96202124644152e-08	8.53119581177868e-08	C3ar1	12267
ENSMUSG00000030559	83.3655307586305	2.75590541698104	0.363103256697249	7.58986697626588	3.20234074129146e-14	1.33799264324771e-13	Rab38	72433
ENSMUSG00000026959	138.44072074904	2.75515913595862	0.237309931073196	11.6099613846705	3.66781206155257e-31	3.09734183045714e-30	Grin1	14810
ENSMUSG00000030877	14.5123675409256	-2.75515078060403	0.484128093011324	-5.69095415113534	1.26331429350623e-08	3.74309667896608e-08	Mfsd13b	74466
ENSMUSG00000052085	216.144984900968	-2.75453901174482	0.187848959133983	-14.6635841073793	1.10293927252463e-48	1.54756606865797e-47	Dock8	76088
ENSMUSG00000055865	5.90441031169834	-2.7531792477156	0.63923277426758	-4.30700577089486	1.65479294448966e-05	3.78600222503865e-05	Fam19a3	329731
ENSMUSG00000031137	329.019602029603	2.7522440250204	0.121278754569478	22.6935379967453	5.18911522869551e-114	3.18492818212644e-112	Fgf13	14168
ENSMUSG00000022525	282.859025545025	-2.75221322097255	0.180419928674956	-15.2544856944874	1.53701282063185e-52	2.39523281615203e-51	Hrasls	27281
ENSMUSG00000053640	3.4429108744167	2.75190743781383	0.851438611903415	3.23206793694952	0.00122897833652679	0.00228385833799924	NA	NA
ENSMUSG00000066975	6.82583879799445	2.75136381247624	0.973178982282015	2.82719197862714	0.00469581667818642	0.00803341481390456	Cryba4	12959
ENSMUSG00000100213	78.8411439391185	-2.75105432997399	0.304971433751132	-9.02069513900423	1.86899527474865e-19	1.0137603844002e-18	NA	NA
ENSMUSG00000030711	269.596711407878	-2.75040995830722	0.260349999882258	-10.5642787000233	4.36309897311343e-26	3.09259270116843e-25	Sult1a1	20887
ENSMUSG00000087179	166.792521603034	2.74914234729972	0.197869127720102	13.893740670796	6.9128669816992e-44	8.58171899372183e-43	NA	NA
ENSMUSG00000103445	73.007833263394	-2.74883224392213	0.282141043335612	-9.74275919385591	1.98101032192501e-22	1.22547127825615e-21	NA	NA
ENSMUSG00000021287	418.706907213778	-2.74825331971803	0.192327461448927	-14.2894483139	2.54618485920572e-46	3.37235201394378e-45	Xrcc3	74335
ENSMUSG00000028876	22.7222644049398	-2.74806511040449	0.44116715931983	-6.22907905167131	4.69185015852707e-10	1.52258194555184e-09	Epha10	230735
ENSMUSG00000029372	4.66827805546039	-2.74732533211937	1.34437780340439	-2.04356641798331	0.0409963996812375	0.0601023412193643	Ppbp	57349
ENSMUSG00000084894	1.95936781855338	-2.74731178863467	1.5433154357126	-1.7801362735455	0.0750536614794286	0.104721495027145	NA	NA
ENSMUSG00000086779	19.1533626600261	-2.74698087974983	0.530116330913912	-5.18184541686176	2.19701266905038e-07	5.93058469005456e-07	NA	NA
ENSMUSG00000085837	26.4993316443259	2.74673959370601	0.365212489013286	7.52093555487937	5.43856540054334e-14	2.23743863595092e-13	Kcnmb4os2	100504412
ENSMUSG00000046561	32.2463142839295	2.74628813525463	0.290619551413578	9.44977074631298	3.39573609163985e-21	1.98972024377607e-20	Arsj	271970
ENSMUSG00000029591	400.853884008592	2.74615321695865	0.279934732547715	9.80997674695678	1.01992060349199e-22	6.39210365673971e-22	Ung	22256
ENSMUSG00000051397	16.688981338278	-2.74599658271922	0.951193900380478	-2.88689465062888	0.00389064476960507	0.0067404508020604	Tacstd2	56753
ENSMUSG00000084989	2582.03105309553	-2.74584104526775	0.177026166648434	-15.5109331984851	2.92595243729153e-54	4.77297348957734e-53	Crocc2	381284
ENSMUSG00000031375	3148.0539909327	2.74419275951118	0.221801551520425	12.372288384369	3.69152039246939e-35	3.57014866125572e-34	Bgn	12111
ENSMUSG00000080873	2.96791397853501	2.74410448898577	1.23574236221546	2.22061213800755	0.0263772429760769	0.0400488640072788	NA	NA
ENSMUSG00000020303	365.951181603071	2.74353668202429	0.252891367784742	10.8486766711608	2.02333474021783e-27	1.50147700934841e-26	Stc2	20856
ENSMUSG00000100108	4.87169646852132	-2.74286114439593	0.797362476637479	-3.43991750898879	0.000581891513521138	0.00112354149618629	NA	NA
ENSMUSG00000060512	328.449528057084	2.74233689147102	0.182435300137038	15.0318325971513	4.54262454518968e-51	6.79939299260578e-50	0610040J01Rik	76261
ENSMUSG00000084301	6.83416275531529	2.74216335830197	1.14817320569701	2.38828370553841	0.0169272689692946	0.0265616568636942	NA	NA
ENSMUSG00000027966	3617.74492820985	2.74201552096667	0.277936944187333	9.86560289415329	5.8680854174059e-23	3.70515634703045e-22	Col11a1	12814
ENSMUSG00000019970	1581.51669909524	-2.74188349358734	0.353745764450243	-7.75100020730567	9.11715380330983e-15	3.92498472805891e-14	Sgk1	20393
ENSMUSG00000026669	795.240564104735	2.74182042936076	0.207736264965245	13.1985641978279	8.94232440011787e-40	9.96903572013141e-39	Mcm10	70024
ENSMUSG00000086363	15.1822837111117	2.74059312909473	0.555250434332742	4.93577845173263	7.98316905261206e-07	2.05547426286671e-06	A330102I10Rik	77920
ENSMUSG00000097650	12.5725784548352	-2.74052461950122	0.52807792295225	-5.18962164557109	2.10721806507475e-07	5.69659234053733e-07	NA	NA
ENSMUSG00000087195	9.59288002405823	-2.740482831158	0.699609398107467	-3.91716125965626	8.95978162717092e-05	0.000190050469827036	NA	NA
ENSMUSG00000097323	21.826561900825	-2.7399699759487	0.370077247650521	-7.40377851744121	1.32363119459889e-13	5.33164953967397e-13	NA	NA
ENSMUSG00000103967	5.89595105226321	-2.73854415183671	0.62003196215078	-4.41677900335524	1.00182564035756e-05	2.34306703518644e-05	NA	NA
ENSMUSG00000018659	339.283786302766	-2.73825022660361	0.136872159422934	-20.0058962914615	4.89311227355254e-89	1.78895767032895e-87	Pnpo	103711
ENSMUSG00000028546	155.355653786965	2.73775722224537	0.193241404011096	14.1675498387921	1.45488664403835e-45	1.88048377820321e-44	Elavl4	15572
ENSMUSG00000049577	673.235285907344	-2.73728395777751	0.215794517427857	-12.6846779538438	7.19088043331044e-37	7.3252302160932e-36	Zfpm1	22761
ENSMUSG00000045709	93.9786502279367	-2.73654241039273	0.163692490032583	-16.7175806895479	9.7601707896942e-63	1.9496384796541e-61	Smkr-ps	76419
ENSMUSG00000004885	48.8134669387	2.73650247405884	0.295756805488333	9.25254270832591	2.19214566732443e-20	1.24016520978681e-19	Crabp2	12904
ENSMUSG00000090698	138.844129701237	2.73552890136293	0.297499165077499	9.19508093627865	3.74712401968215e-20	2.09879062157726e-19	Apold1	381823
ENSMUSG00000085416	81.0266124060836	-2.735115041894	0.264903414319138	-10.3249520166581	5.4345970833199e-25	3.70047727647314e-24	1700019G24Rik	72249
ENSMUSG00000069910	404.496082381433	2.7349710089627	0.230293195827572	11.876039147116	1.57662608735687e-32	1.40029122948636e-31	Spdl1	70385
ENSMUSG00000042842	232.077486328057	-2.73302798766303	0.232550045978452	-11.752429358437	6.86173434433941e-32	5.93594050189645e-31	Serpinb6b	20708
ENSMUSG00000047347	12.3040901568091	2.73275228071148	0.54694550363481	4.99638860279599	5.84138926073538e-07	1.52293362869172e-06	Tdg-ps	545124
ENSMUSG00000032726	5.67299889995473	2.73067843873903	0.708410970855284	3.85465295016848	0.000115893911876776	0.00024317579504091	Bmp8a	12163
ENSMUSG00000032172	5155.20813881326	2.72877100667468	0.152948686248186	17.8410882343035	3.3902853338588e-71	8.5234255882013e-70	Olfm2	244723
ENSMUSG00000037705	82.7835441885653	2.72844572753218	0.290847174588296	9.38102882173218	6.53320847797557e-21	3.78072662329621e-20	Tecta	21683
ENSMUSG00000020185	508.245789454585	2.72818719722057	0.164857512261345	16.5487587420076	1.63437674671146e-61	3.18088221926404e-60	E2f7	52679
ENSMUSG00000066278	2350.24623343898	2.72791510274797	0.13039484660676	20.9204211189014	3.49018607606842e-97	1.53687091481866e-95	Vps37b	330192
ENSMUSG00000009115	7.74051493398821	-2.72735816323532	0.659864602542257	-4.13320877150803	3.57733502528067e-05	7.92946459300838e-05	Spatc1l	76573
ENSMUSG00000061878	182.887700397307	2.72722749005375	0.253746093938884	10.747859987593	6.06524764331429e-27	4.42028810834311e-26	Sphk1	20698
ENSMUSG00000022783	1068.90319425456	-2.72714135079396	0.177261488038743	-15.3848496984179	2.06856279610953e-53	3.28651701510591e-52	Spag6l	50525
ENSMUSG00000021714	166.234561612551	2.72649810981753	0.308548387017735	8.83653334302089	9.87345250299659e-19	5.18273702456627e-18	Cenpk	60411
ENSMUSG00000056758	817.880308385989	2.72555591950005	0.821232105020635	3.31886186966785	0.000903851272541359	0.00170635999755574	Hmga2	15364
ENSMUSG00000086713	1.8755722995907	-2.72515023995378	1.26835557622316	-2.1485696054324	0.0316685332303825	0.0474272546804249	4930407G08Rik	77223
ENSMUSG00000056306	49.1416803638626	2.72376102857996	0.554947210974567	4.90814436889708	9.19421659294049e-07	2.35514713449151e-06	Sertm1	329641
ENSMUSG00000041347	54.731749690107	-2.72294408724214	0.26444151615409	-10.2969614107623	7.27221657671754e-25	4.93186465556218e-24	Bdkrb1	12061
ENSMUSG00000071317	69.6871775642671	2.72273944488895	0.238948661701495	11.39466287654	4.44547352454332e-30	3.61913263263395e-29	Bves	23828
ENSMUSG00000026058	15.5015855689525	2.72247942562345	0.358820029007025	7.58731175948417	3.26610597479947e-14	1.3638568336045e-13	Khdrbs2	170771
ENSMUSG00000103529	19.4588229512492	2.72240343130043	0.482548599284303	5.64171864831478	1.68361058550442e-08	4.95035131744797e-08	NA	NA
ENSMUSG00000109460	30.5054207898868	-2.7221497009418	0.336262923581246	-8.09530135511383	5.71227591663829e-16	2.6214669740245e-15	NA	NA
ENSMUSG00000017146	903.78615527497	2.721322594245	0.15556254705457	17.4934304289218	1.60781159196005e-68	3.72270222446135e-67	Brca1	12189
ENSMUSG00000111103	24.0516264639758	-2.72009912587494	0.428700451813967	-6.34498777494948	2.22443109714779e-10	7.3488835509891e-10	NA	NA
ENSMUSG00000090779	5.20173399651756	2.71966781145929	0.944172837408236	2.88047664972528	0.00397074363594664	0.00687325901312868	NA	NA
ENSMUSG00000020904	1119.67994462801	-2.71965113957033	0.153119551247713	-17.7616190578468	1.40133365717753e-70	3.45971960102943e-69	Cfap52	71860
ENSMUSG00000100967	73.5466506911407	-2.71953290868611	0.198471880068893	-13.7023587812143	9.82789324435985e-43	1.18522666442546e-41	NA	NA
ENSMUSG00000097583	26.7223714359219	-2.71891319634245	0.346461004664707	-7.84767451382795	4.23822432205685e-15	1.85732953786508e-14	NA	NA
ENSMUSG00000099579	4.54840883238947	-2.71889873488837	0.67424652928889	-4.0324994149483	5.51867524427988e-05	0.000119682048107542	1700120K04Rik	68232
ENSMUSG00000105322	7.89414038084619	-2.7187604134931	0.576605347343286	-4.71511481123062	2.41574492646939e-06	5.9702129422238e-06	NA	NA
ENSMUSG00000094257	6.05913150959912	2.71834604495653	0.750051409017464	3.62421297030487	0.00028984270421159	0.000580345702537022	NA	NA
ENSMUSG00000074052	14.2321794226255	2.71818746047511	0.578948377156502	4.69504288763266	2.66550793947863e-06	6.56090578628475e-06	BC048644	407789
ENSMUSG00000054945	37.4261670813722	-2.71811336500328	0.345066715181002	-7.8770662176951	3.35157314639091e-15	1.47672181162317e-14	Gm9958	791294
ENSMUSG00000101634	3.20491746665387	-2.71788638917474	0.909539589283335	-2.98820020722383	0.00280625660185466	0.00495554740115345	1700066B17Rik	73426
ENSMUSG00000031142	5.384719978005	-2.7178599560801	0.776160521393094	-3.5016725035202	0.000462347556965909	0.000904322847535331	Cacna1f	54652
ENSMUSG00000033998	2382.54594717767	-2.71785027820225	0.0949055578554071	-28.6374195528466	2.2995102348705e-180	4.47142817617782e-178	Kcnk1	16525
ENSMUSG00000100774	3.52700457729055	2.71764193323271	1.06747790325447	2.54585310379475	0.0109011050905789	0.0176579419207733	NA	NA
ENSMUSG00000040860	2866.59270222745	-2.71670257962417	0.143206998095267	-18.9704596546107	2.99278276694196e-80	9.1844156058681e-79	Crocc	230872
ENSMUSG00000038508	418.439628832635	2.71582598419648	0.323826296224962	8.38667525107287	5.00083981371839e-17	2.42194078084272e-16	Gdf15	23886
ENSMUSG00000045667	91.791530466814	-2.71504892378474	0.322454268631998	-8.41995032443903	3.76643975954615e-17	1.83747737203614e-16	Smtnl2	276829
ENSMUSG00000031549	11.6426565565154	-2.71481964524283	0.416601473518178	-6.5165867569222	7.19252174072995e-11	2.45808525800495e-10	Ido2	209176
ENSMUSG00000078350	810.799559813472	-2.71445485027232	0.155447116738169	-17.4622399387728	2.77816133361801e-68	6.39879863559628e-67	Smim1	68859
ENSMUSG00000110750	1.71635557726135	-2.71338176317521	1.24188899028041	-2.18488269435623	0.0288974486976979	0.0435951692574333	NA	NA
ENSMUSG00000031204	7.022178874041	-2.71316009491254	1.34544989726237	-2.016544875014	0.0437430306785396	0.0638520967979507	Asb12	70392
ENSMUSG00000032561	8.49087179150236	2.71290765254982	0.768239862193811	3.53132893261064	0.000413477217024361	0.000813150889615706	Acpp	56318
ENSMUSG00000020890	117.385503632486	-2.71266177427571	0.216854947506047	-12.5091071496078	6.65682431786489e-36	6.59767256366465e-35	Gucy2e	14919
ENSMUSG00000071234	31.6616107206757	2.71258083624438	0.460098460059505	5.89565293457744	3.73202664798296e-09	1.14354792269041e-08	Syndig1l	627191
ENSMUSG00000073485	47.0045032755854	-2.71227586533795	0.285362411877288	-9.50467108647895	2.00681193519765e-21	1.18536770570156e-20	NA	NA
ENSMUSG00000001228	3696.89042950965	2.71203596749958	0.191994371552102	14.1256014203709	2.64135175836929e-45	3.38416455898824e-44	Uhrf1	18140
ENSMUSG00000107272	1.63267925665061	-2.71147093148394	1.39975081926426	-1.93710972993689	0.0527319314969216	0.0757851220342637	NA	NA
ENSMUSG00000111793	5.0349347213168	-2.71057595155724	0.797699386132593	-3.39799177318997	0.000678824614002192	0.00130041963761728	NA	NA
ENSMUSG00000011263	6.80719942094845	2.70996372426914	0.824807855801248	3.28556973022109	0.00101776347463924	0.00190959925098182	Exoc3l2	74463
ENSMUSG00000028294	894.429769543882	-2.70966752389283	0.162074543471026	-16.7186497389532	9.58667306996104e-63	1.9167239978731e-61	Cfap206	69329
ENSMUSG00000072437	173.159791773945	2.70830683934733	0.222218474614607	12.1875863113737	3.61984512749729e-34	3.39184891200418e-33	Nanos1	332397
ENSMUSG00000108513	34.3912160820383	-2.70821594720927	0.412869419712665	-6.55949755032487	5.39893804636926e-11	1.85687930326964e-10	NA	NA
ENSMUSG00000068587	4.36047048079851	2.70804327170469	0.819239863262767	3.30555603205077	0.000947881494813384	0.00178534202687592	Mgam	232714
ENSMUSG00000007655	1482.27988780734	2.70766640070609	0.572410201787871	4.73029025731711	2.24199053873548e-06	5.55893230733861e-06	Cav1	12389
ENSMUSG00000032500	143.84900331844	-2.70756408754501	0.217688142475458	-12.4378115259551	1.62906314715712e-35	1.59232226567987e-34	Dclk3	245038
ENSMUSG00000089607	2.17525038288383	-2.70663377091893	1.109835175564	-2.43877093690373	0.0147373065640963	0.0233587850488991	NA	NA
ENSMUSG00000101337	229.004646277584	-2.70630529453393	0.179427988417857	-15.0829606818721	2.0965284368612e-51	3.15095891540022e-50	Dnah7c	100101919
ENSMUSG00000061576	1184.79166568242	2.70541617971109	0.129723677535129	20.8552226634068	1.3666068314176e-96	5.958026171972e-95	Dpp6	13483
ENSMUSG00000045733	22.337499328554	2.70515713862651	0.325925219938664	8.29993192651859	1.04171066443813e-16	4.96303305067197e-16	Sprn	212518
ENSMUSG00000033882	27.5367457619569	2.7049429734014	0.308684111982371	8.76281890904669	1.90427441044248e-18	9.84069182047333e-18	Rbm46	633285
ENSMUSG00000001520	21.5485990556063	-2.70408674437581	0.40486396082566	-6.67900086454033	2.40576744109991e-11	8.45790847732613e-11	Nrip2	60345
ENSMUSG00000072945	48.2494115607273	2.70299922320055	0.798769278695749	3.3839549107523	0.000714497357616662	0.00136494961214666	Ripply1	622473
ENSMUSG00000106103	10.345120716607	-2.70269073275845	0.5668840933975	-4.76762492410124	1.86410409399525e-06	4.65877607567761e-06	NA	NA
ENSMUSG00000045725	19.7185915877227	-2.70233800817805	0.478354181371397	-5.64924090436651	1.61157881185543e-08	4.74744888495769e-08	Prr15	78004
ENSMUSG00000086637	2.1724542017786	-2.7023294879449	1.46123169380437	-1.84935044825731	0.0644072255866446	0.0910226374977709	NA	NA
ENSMUSG00000022876	6.33646374918805	2.70194421558056	0.630400346914182	4.28607666351488	1.81856252235286e-05	4.14558297579204e-05	Samsn1	67742
ENSMUSG00000107355	18.936599015001	-2.70172926481718	0.59275366017717	-4.55792928213998	5.16604245518833e-06	1.2405841624902e-05	NA	NA
ENSMUSG00000026475	932.087046700218	2.70130613418492	0.540765093312053	4.99534117048881	5.87318442332054e-07	1.53031520613806e-06	Rgs16	19734
ENSMUSG00000025572	782.155262757395	-2.70060472634864	0.16833962393687	-16.0425968835561	6.44040014764902e-58	1.15711293903755e-56	Tmc6	217353
ENSMUSG00000097520	114.751735137109	-2.69893800583269	0.161828126134045	-16.6778054613146	1.90074259800712e-62	3.76600695275118e-61	NA	NA
ENSMUSG00000055497	9.15177685150618	-2.69887862446299	0.537840667430434	-5.01798913302158	5.22151298225443e-07	1.36765174346259e-06	NA	NA
ENSMUSG00000035606	353.091115741912	-2.69885900671455	0.173766101915746	-15.5315621226466	2.12148250985748e-54	3.47616220649503e-53	Ky	16716
ENSMUSG00000037465	1650.5398051548	2.69612574045563	0.144344784998999	18.6783730390698	7.42478574063567e-78	2.15800022591253e-76	Klf10	21847
ENSMUSG00000108358	227.639095160721	-2.69434923977941	0.147641900392069	-18.2492180920488	2.09891873760275e-74	5.72202747163092e-73	NA	NA
ENSMUSG00000043458	59.8236076563795	-2.6933758763974	0.302439471552467	-8.90550384370099	5.31441130591672e-19	2.82539461952354e-18	Pcdhb12	93883
ENSMUSG00000024378	2600.04228143175	2.69229012060387	0.131123448087266	20.5324841580743	1.10384894299578e-93	4.466827407817e-92	Stard4	170459
ENSMUSG00000028773	16.155666129656	2.69193473058553	0.444926092928097	6.05029638264116	1.44579595135325e-09	4.55919552799727e-09	Fabp3	14077
ENSMUSG00000104862	12.3619161805417	2.69176255137612	0.756062157406122	3.56023975675618	0.000370516348705474	0.000732729343002913	NA	NA
ENSMUSG00000074673	346.765213378334	-2.69136633858434	0.122946311796889	-21.890582151261	3.19409085004536e-106	1.70763402063374e-104	Ttll9	74711
ENSMUSG00000031098	4.30881289232408	-2.69092051300905	1.31652482749388	-2.04395728573646	0.0409577670731268	0.0600577254519729	Syt8	55925
ENSMUSG00000109706	19.4510579208241	-2.69021775805579	0.545022819874796	-4.93597269683826	7.97522648971397e-07	2.05391059140278e-06	NA	NA
ENSMUSG00000102615	53.6328497369651	-2.68937544174421	0.22254946919928	-12.0843938717105	1.27708469841672e-33	1.17460787267939e-32	NA	NA
ENSMUSG00000009075	50.1353690526647	2.68877862172235	0.446259304949369	6.02514858940009	1.68954330473771e-09	5.30044760636804e-09	Cabp7	192650
ENSMUSG00000031099	157.41538678317	2.68809786995409	0.172839880635793	15.5525325524751	1.52936620498095e-54	2.50969108454416e-53	Smarca1	93761
ENSMUSG00000030761	2345.38558574359	-2.68774579199376	0.210768952643694	-12.7520954024828	3.03476878874589e-37	3.12918698240795e-36	Myo7a	17921
ENSMUSG00000109291	1.93260249113835	-2.68747761252328	1.52901764277509	-1.75764983826193	0.0788071077714573	0.109430521932649	NA	NA
ENSMUSG00000086714	70.9133057001164	-2.6872239458945	0.240202642477058	-11.1873204981546	4.70435637194555e-29	3.68122587467093e-28	NA	NA
ENSMUSG00000039579	1705.62447819091	2.68689224084178	0.227371263404596	11.8172024054798	3.18102004129893e-32	2.7869439141731e-31	Grin3a	242443
ENSMUSG00000092572	2.8528318984201	-2.68676324300183	1.05111890488356	-2.55609829727061	0.0105853211753554	0.0171979446414379	Serpinb10	241197
ENSMUSG00000102059	26.9206227587662	-2.68672914904428	0.314865789712641	-8.53293446549495	1.42681520467105e-17	7.09468442910996e-17	Gm20257	100504501
ENSMUSG00000085193	24.4681045441579	-2.68641653259076	0.282806498375957	-9.49913296907165	2.11645094637494e-21	1.24878562418627e-20	NA	NA
ENSMUSG00000090173	156.126612964344	-2.68638219868095	0.217076221588114	-12.3752946270558	3.55587052129826e-35	3.44198867684963e-34	Fbxw10	213980
ENSMUSG00000033152	1848.71385703849	2.68637019241732	0.135122782171699	19.8809567805063	5.94885656153679e-88	2.1015148750265e-86	Podxl2	319655
ENSMUSG00000000320	53.5615442371675	-2.68581133521805	0.461402388909047	-5.82097405600448	5.85056516880415e-09	1.77047883837121e-08	Alox12	11684
ENSMUSG00000110749	5.04706616232582	-2.68553707763499	0.772471412317175	-3.47655205722011	0.000507905616797321	0.000987804046546959	NA	NA
ENSMUSG00000086277	1.96450348682496	-2.6852387021222	1.21007982491076	-2.21905914539168	0.0264827009974817	0.040200648636799	4930558K02Rik	75368
ENSMUSG00000027435	882.605163226207	2.68515760563871	0.395199500408727	6.79443572894612	1.08737278216647e-11	3.90214635677672e-11	Cd93	17064
ENSMUSG00000000078	3936.07348262906	2.68504222633229	0.149750668315905	17.9300850976377	6.86744955793108e-72	1.75259546035331e-70	Klf6	23849
ENSMUSG00000092083	17.9474625847883	2.68494530356593	0.447660990835738	5.99772005720983	2.00107096318629e-09	6.23946818136687e-09	Kcnb2	98741
ENSMUSG00000034467	1056.11871385289	-2.6834099703316	0.152741639486489	-17.5682936189051	4.30940485563551e-69	1.02147306249061e-67	Dynlrb2	75465
ENSMUSG00000064215	2520.57452894105	-2.68215926868401	0.160225264157113	-16.7399272692348	6.70700851747051e-63	1.35204677205853e-61	Ifi27	52668
ENSMUSG00000110166	1.57533317025135	-2.6819195193524	1.28062477506366	-2.09422742053314	0.0362397262277387	0.0537021516321893	NA	NA
ENSMUSG00000047246	222.674394767019	-2.68184116140278	0.201480362489437	-13.3106826306379	2.00640136303773e-40	2.2725081005169e-39	Hist1h2be	319179
ENSMUSG00000056598	1518.35684022148	-2.68100263023734	0.169228978078053	-15.8424559474724	1.5850719666074e-56	2.74458521058034e-55	Drc3	74665
ENSMUSG00000028536	2.43631225224583	-2.6808482302001	1.22784245407872	-2.18338128095725	0.0290077432947751	0.0437405396250407	2610528J11Rik	66451
ENSMUSG00000069554	2.3106180126668	-2.67996718753317	1.44643191419099	-1.85281253907628	0.0639092323581223	0.0904177169921461	NA	NA
ENSMUSG00000049001	464.85245766738	2.67875980572888	0.216326750192004	12.382933702611	3.23304890790542e-35	3.13641428933359e-34	Ndnf	68169
ENSMUSG00000014786	564.616185836993	2.67774344909198	0.172063883508251	15.5624957108653	1.30893810891051e-54	2.1560192703966e-53	Slc9a5	277973
ENSMUSG00000105345	59.6476096546646	-2.677664445564	0.287104584971539	-9.32644264747442	1.09483880196091e-20	6.27298383193928e-20	NA	NA
ENSMUSG00000018486	4.97752239923147	2.67756806325397	0.618229298047471	4.33102745487868	1.48415172956591e-05	3.41086350316408e-05	Wnt9b	22412
ENSMUSG00000044362	164.761634611119	-2.67746028371508	0.17335346239644	-15.4450926257938	8.14105930712296e-54	1.30858446346315e-52	Ccdc89	70054
ENSMUSG00000086799	1.81102621411529	-2.67694521170739	1.3413878167601	-1.99565344060834	0.0459716582754545	0.0668653767979455	4930502E09Rik	74995
ENSMUSG00000096140	363.366972214309	-2.67683843870923	0.15931271436881	-16.8024156095435	2.34304285828627e-63	4.78472869192605e-62	Ankrd66	100043332
ENSMUSG00000097197	3.70177506044528	-2.67677927894966	0.841133268170737	-3.18234860068133	0.00146085870328581	0.0026886211816148	9530027J09Rik	100500713
ENSMUSG00000025069	76.9197569799341	-2.6763635755121	0.222031083074384	-12.0540040540877	1.84752181286711e-33	1.68866875183565e-32	Gsto2	68214
ENSMUSG00000110368	7.3234513109947	2.67542524118053	0.660994120588341	4.04757797058644	5.17503458499331e-05	0.000112540612565378	NA	NA
ENSMUSG00000019866	198.169544932737	-2.6749511709424	0.241434289349155	-11.0794170047402	1.57897326133711e-28	1.21437800039763e-27	Crybg1	11630
ENSMUSG00000087344	7.03975335215568	-2.67447212959977	0.557008579952641	-4.80149180076753	1.57487958504293e-06	3.95709881328169e-06	NA	NA
ENSMUSG00000097579	24.7482870971696	-2.67432559846207	0.379801221556991	-7.04138229861057	1.90341965715586e-12	7.16406990864779e-12	NA	NA
ENSMUSG00000097404	20.9637906382354	-2.67418213057863	0.623005884189193	-4.2923866346125	1.7676280474492e-05	4.03575343792616e-05	Gm10814	100502985
ENSMUSG00000084289	43.3252210104796	-2.67408271007519	0.401784917983484	-6.65550793567894	2.82323321186064e-11	9.87974253292145e-11	NA	NA
ENSMUSG00000029838	44876.4271207386	2.67321483479461	0.1753639196886	15.2438132059408	1.80991730987245e-52	2.81453029368913e-51	Ptn	19242
ENSMUSG00000037548	2.66425672500792	-2.6731138627634	1.02978108779392	-2.5958078803816	0.00943688146952911	0.0154616804511195	H2-DMb2	15000
ENSMUSG00000052581	17.0190027972843	2.673094777554	0.414602157890716	6.44737304589379	1.13805429276786e-10	3.83417156930207e-10	Lrrtm4	243499
ENSMUSG00000051076	8.76712042698971	-2.6721901661016	1.31799302685205	-2.02746912287083	0.0426144590976374	0.0622955780152976	Vtcn1	242122
ENSMUSG00000043029	52.0708039902237	-2.67165348710387	0.219868346930582	-12.1511510156002	5.65636056103672e-34	5.25749621859813e-33	Trpv3	246788
ENSMUSG00000042010	550.35647695862	-2.67139865259045	0.150511087338227	-17.7488496019387	1.75920812579037e-70	4.31418305223122e-69	Acacb	100705
ENSMUSG00000095836	3.84472018682441	-2.66938988507462	1.24380399091136	-2.14614995978483	0.031861016433252	0.0476927661344673	NA	NA
ENSMUSG00000051079	1.879563222772	2.66895532260514	1.30606344039338	2.04351124153759	0.0410018556998261	0.0601063296612369	Rgs13	246709
ENSMUSG00000106951	239.748647921802	-2.66854660557492	0.174182876588987	-15.32037280491	5.58959918961987e-53	8.81063579580469e-52	5930430L01Rik	319982
ENSMUSG00000111583	16.7298674188673	-2.66838521869297	0.462145823218885	-5.77390313755827	7.74559741175562e-09	2.32600808977048e-08	NA	NA
ENSMUSG00000047228	16.7509637624953	-2.66792994933732	0.405313413123417	-6.5823875128577	4.62953043696311e-11	1.59969605742083e-10	A2ml1	232400
ENSMUSG00000060678	13.5340323412599	-2.66783562037919	0.583310032515365	-4.57361518174971	4.79379947417348e-06	1.15497977901331e-05	Hist1h4c	319155
ENSMUSG00000103697	11.227976936048	-2.66771381023868	0.563330011588593	-4.73561456936356	2.18392288816434e-06	5.42168541652187e-06	NA	NA
ENSMUSG00000034528	2.07692022014619	2.66650701931551	1.23382484219988	2.16117144680049	0.0306820981788501	0.0460629778138749	Hsd17b13	243168
ENSMUSG00000032023	89.4790510037607	-2.66568930301465	0.188083137833613	-14.1729308311138	1.34756867571227e-45	1.74279732262659e-44	Jhy	70989
ENSMUSG00000038242	5.23753139750483	2.66467860742398	0.736622150167563	3.61742937925209	0.000297543477662449	0.000594789195294486	Aox4	71872
ENSMUSG00000029618	1.95983767164873	-2.66459123095925	1.35735628268241	-1.9630742974081	0.0496375415939682	0.0716943207417513	Ocm	18261
ENSMUSG00000024912	256.532829305109	2.66406798761939	0.781808665254669	3.40757029950748	0.00065544022348763	0.0012582551136374	Fosl1	14283
ENSMUSG00000046275	4.20342766538314	-2.66390880577448	1.02394347117613	-2.60161706262421	0.00927853926026818	0.0152181341468891	Trarg1	237858
ENSMUSG00000074807	188.171742895777	2.66350596741422	0.173117145150862	15.3855700721792	2.04566828993954e-53	3.25249416315786e-52	NA	NA
ENSMUSG00000008193	4.98378524949714	-2.6633890384109	1.16120500679264	-2.29364239977525	0.0218110478273637	0.0335447717442894	Spib	272382
ENSMUSG00000019850	271.62349563976	2.66333637452955	0.223643984754682	11.9088218601139	1.06470962194105e-32	9.50624320313319e-32	Tnfaip3	21929
ENSMUSG00000021256	1551.17111857047	2.66270952848251	0.160251163404679	16.6158514666032	5.35096789423326e-62	1.04885653470105e-60	Vash1	238328
ENSMUSG00000106927	20.1771427313907	-2.66262321407879	0.323764323108558	-8.22395496981926	1.96900045928453e-16	9.26243782741573e-16	NA	NA
ENSMUSG00000025875	1850.25200464623	-2.6618506311551	0.166367606935052	-15.9998131859542	1.28159064931463e-57	2.28574605011285e-56	Tspan17	74257
ENSMUSG00000084809	3.24310773652851	-2.66167481218872	1.32292776963436	-2.01195777523391	0.0442243882445764	0.0645118822875973	NA	NA
ENSMUSG00000075307	10.4354558063623	-2.66068434651455	0.499978411471941	-5.32159846398462	1.02859411886878e-07	2.84651115540348e-07	Klhl41	228003
ENSMUSG00000086655	2.68175885523159	-2.66065082775509	1.08865839281901	-2.44397218200422	0.0145265465712771	0.0230542300551066	NA	NA
ENSMUSG00000083307	76.7586085340003	-2.6597879089079	0.211442118211361	-12.5792719606088	2.74548394781276e-36	2.74336147272805e-35	AA414768	245350
ENSMUSG00000065530	3.7200321057145	-2.65940965574037	0.780881618895052	-3.40565021815143	0.00066006688885557	0.00126658368254506	Mir99a	387229
ENSMUSG00000030345	14.1297310047547	-2.65754536010235	0.460780136141887	-5.76749115609449	8.04603059604745e-09	2.41358949197202e-08	Dyrk4	101320
ENSMUSG00000103075	1.41505251007737	-2.65730803758296	1.4304051735397	-1.8577310028928	0.0632072235402225	0.0894879074000843	NA	NA
ENSMUSG00000087006	754.586493392098	2.65673620838925	0.286884959649252	9.26063259516079	2.03224565616982e-20	1.15178059847871e-19	Gm13889	620695
ENSMUSG00000020905	209.922878784125	-2.65623245442765	0.167888517080757	-15.8214063749813	2.2148935752315e-56	3.81110857702128e-55	Usp43	216835
ENSMUSG00000089945	3.25637715797848	-2.65560648132246	1.36070700170426	-1.95163725768763	0.0509812865308331	0.0734806040631024	Pakap	677884
ENSMUSG00000042078	215.61206316007	2.65513825903705	0.275910017019193	9.62320356369066	6.38121620317229e-22	3.85522308584836e-21	Svop	68666
ENSMUSG00000111839	1.77174849956289	-2.65467885047964	1.43422073797424	-1.85095556087777	0.0641759465253565	0.0907483154000681	NA	NA
ENSMUSG00000093979	15.3366520376824	2.65454914758564	0.45382951563293	5.84922103156621	4.9388044128061e-09	1.50055792813314e-08	Gm2237	100039441
ENSMUSG00000025934	103.087294462196	-2.6537925295987	0.301697401483133	-8.79620612094357	1.41519533314326e-18	7.36699527485354e-18	Gsta3	14859
ENSMUSG00000022840	1048.17381019461	-2.65282846017652	0.422369339801745	-6.28082630576767	3.36778234844487e-10	1.10235856781271e-09	Adcy5	224129
ENSMUSG00000083642	4.75450107337602	2.65155626535546	1.18502431178107	2.23755431765801	0.0252501334160366	0.0384438180120963	NA	NA
ENSMUSG00000026737	2987.85438773912	-2.65112979826736	0.128832612219934	-20.5780955038119	4.31296324041841e-94	1.7615007673181e-92	Pip4k2a	18718
ENSMUSG00000025257	147.224320925289	-2.65061222683341	0.201901625626797	-13.1282361823718	2.26879537820241e-39	2.49385897174796e-38	Ribc1	66611
ENSMUSG00000021791	80.5353190323432	-2.64937449687917	0.230731759052678	-11.4824873166866	1.61564636225599e-30	1.33511085061493e-29	Dydc2	71200
ENSMUSG00000081670	25.816582524727	-2.64902133415975	0.417442541147081	-6.34583463122988	2.21222769468856e-10	7.31076539861508e-10	NA	NA
ENSMUSG00000036894	2064.07897581064	2.64876122769726	0.0751038748547688	35.2679702987266	1.81977322507681e-272	1.53791834902357e-269	Rap2b	74012
ENSMUSG00000097204	131.292089414178	-2.64874453186436	0.166158905057944	-15.9410326575074	3.28873890464773e-57	5.80191337798054e-56	NA	NA
ENSMUSG00000097899	3.43308903542524	-2.64855826354105	0.799141662964164	-3.31425376286484	0.000918880728412116	0.00173383995237436	Gm16894	100047133
ENSMUSG00000046518	27.7329889403788	-2.64723245577721	0.498832762385314	-5.30685362989933	1.11533667474201e-07	3.07610050886233e-07	Ferd3l	114712
ENSMUSG00000089984	32.3551526408489	-2.64717621219509	0.28689398643537	-9.22701882003873	2.78268733063289e-20	1.56538629585244e-19	Fbxo24	71176
ENSMUSG00000034771	1241.33752710092	-2.64640786263863	0.225595669001589	-11.7307565094257	8.86626800768519e-32	7.63694656734092e-31	Tle2	21886
ENSMUSG00000105179	2.84306188409246	-2.6464072310285	1.31979150184581	-2.00517068592072	0.0449448027823129	0.0654975561437699	NA	NA
ENSMUSG00000002266	139.954687272107	-2.64575646406121	0.154219477935018	-17.1557866716163	5.68944002301612e-66	1.24021890501719e-64	Zim1	22776
ENSMUSG00000029641	479.054668781733	2.64507910912868	0.269399782382807	9.81841590862952	9.38059682068407e-23	5.88577538380614e-22	Rasl11a	68895
ENSMUSG00000110218	97.1739821646	-2.64468382542528	0.240383923174957	-11.0019163948016	3.7409592968449e-28	2.83253268882057e-27	Gm20219	100504425
ENSMUSG00000092074	234.808799725185	2.64450365471442	0.219011517621486	12.074724121518	1.43645189330712e-33	1.31787713785542e-32	Dynlt1a	100310872
ENSMUSG00000002500	13.3609891752443	-2.6440964365256	0.469869945323986	-5.62729423926536	1.83058321085967e-08	5.37315053329142e-08	Rpl3l	66211
ENSMUSG00000093672	10.8547940951759	-2.64350346818154	0.495960485635305	-5.33006871463826	9.8175613520807e-08	2.72100498977383e-07	NA	NA
ENSMUSG00000102618	3.31541249355271	-2.6432154925743	0.94104041314836	-2.80882250713454	0.00497230517933451	0.00847768179952888	NA	NA
ENSMUSG00000073805	151.32173829372	2.64279349380663	0.315529984655569	8.37572852764372	5.48832922163992e-17	2.65044083488119e-16	Fam196a	627214
ENSMUSG00000002930	4.85423637075154	-2.64263982662638	0.822853103274638	-3.21155722219397	0.00132017675993431	0.00244382847060124	Ppp1r17	19051
ENSMUSG00000041237	70.0994795210826	-2.64178320690144	0.217347045708325	-12.1546773193625	5.41752705999981e-34	5.04403907158372e-33	Pklr	18770
ENSMUSG00000028348	40.6159809999887	-2.64169846927792	0.25379296476267	-10.4088719391739	2.25882325557848e-25	1.56620774360448e-24	Cavin4	68016
ENSMUSG00000045664	554.630008658325	-2.64086966139077	0.205862106483375	-12.8283427508988	1.13771777452098e-37	1.18986542882197e-36	Cdc42ep2	104252
ENSMUSG00000020826	19.9384224701179	2.64078955145901	0.642183508852828	4.11220393400699	3.91899878548116e-05	8.64406347253338e-05	Nos2	18126
ENSMUSG00000097924	51.1020303484935	-2.64067237630391	0.291260619925464	-9.0663556816561	1.23064235238664e-19	6.71990666227428e-19	NA	NA
ENSMUSG00000012889	14.4159925685959	-2.64023257607008	0.646313363213775	-4.08506573799063	4.40643394914248e-05	9.64944918920747e-05	Podnl1	244550
ENSMUSG00000063434	69.1497107080308	-2.63788824234075	0.187459738890942	-14.0717588637813	5.66428848814281e-45	7.21933938224838e-44	Sorcs3	66673
ENSMUSG00000025504	82.8373825400908	-2.6376911253812	0.328330381348952	-8.03364926067517	9.46154253579625e-16	4.29364878436702e-15	Eps8l2	98845
ENSMUSG00000033963	24.1655839386832	-2.6374636594529	0.315872969782107	-8.3497605422593	6.84014999896788e-17	3.28809048189283e-16	Fancd2os	70979
ENSMUSG00000031220	24.4484139540504	-2.6373461446178	0.327076786758015	-8.06338527034942	7.42101756864684e-16	3.38724592928702e-15	Awat2	245532
ENSMUSG00000107318	2.6830393723562	2.63633669036751	0.971526065392492	2.71360366363659	0.0066555740960613	0.0111474144075581	Gm30003	102631739
ENSMUSG00000071113	1.88260647421525	2.63559577386502	1.40943570149567	1.8699652428757	0.0614886446202693	0.0872987886030232	Mboat4	234155
ENSMUSG00000078532	1992.5817939045	-2.63556825345732	0.153534884710446	-17.1659245938002	4.77813162678698e-66	1.04780325584222e-64	Nkain1	67149
ENSMUSG00000068428	134.58901437674	-2.63548061399634	0.305870447355467	-8.61632968069492	6.91345104121927e-18	3.48828581284951e-17	Gmnc	239789
ENSMUSG00000064231	15.7974174472894	2.63516966668947	0.60964091265539	4.32249478666312	1.54274729905616e-05	3.53886485041872e-05	NA	NA
ENSMUSG00000109517	116.991909270411	-2.63462937426089	0.18541202873886	-14.2095925069219	7.9889016737383e-46	1.0417812253831e-44	NA	NA
ENSMUSG00000090459	6.55345890841025	-2.63462253105072	1.31790899937285	-1.99909290573512	0.0455983025785159	0.0663706612717097	NA	NA
ENSMUSG00000078591	9.70537419109161	2.63404092019114	0.701116940001502	3.7569209498568	0.000172016804558328	0.000354072622628584	Hs3st4	628779
ENSMUSG00000029231	543.426340849044	2.6337633712921	0.241044982560832	10.9264393032011	8.61633904452594e-28	6.45065818825787e-27	Pdgfra	18595
ENSMUSG00000103928	78.0686227019919	-2.63271290796406	0.227559058040552	-11.5693610732687	5.89197940787467e-31	4.93385912840054e-30	NA	NA
ENSMUSG00000015401	6.07701464391019	-2.63257626659975	0.879729852037128	-2.99248259054036	0.00276718449399802	0.00489087394519133	Cltrn	57394
ENSMUSG00000046056	153.609972516414	-2.63165032447607	0.269945298553677	-9.74882814620602	1.86609864755566e-22	1.15666531968238e-21	Sbsn	282619
ENSMUSG00000026980	126.9841819567	2.63144741257732	0.348804670035633	7.5441862986195	4.55120147384042e-14	1.88224261217195e-13	Ly75	17076
ENSMUSG00000021895	442.666965050215	2.63135082609162	0.10266904774442	25.6294461076719	7.16734064636515e-145	7.71999882463634e-143	Arhgef3	71704
ENSMUSG00000024901	128.167110157647	-2.63095526141718	0.221744658048539	-11.8647965843726	1.80340259655332e-32	1.59654171047809e-31	Peli3	240518
ENSMUSG00000078648	2.19315579036786	-2.62937312947835	1.35549552452779	-1.93978739280186	0.052405533434666	0.0753631932325321	LOC102634389	102634389
ENSMUSG00000079494	102.922598064508	-2.62862691026013	0.222816430272209	-11.7972759326985	4.03151729923604e-32	3.511079255494e-31	Nat8f5	69049
ENSMUSG00000107015	1.9563206170144	-2.62828598911067	1.12766948857643	-2.33072368786764	0.0197679342973063	0.0306297736629794	NA	NA
ENSMUSG00000075602	136.833898690723	-2.6280886182614	0.34034464047074	-7.72184517031447	1.146576196012e-14	4.9072299873338e-14	Ly6a	110454
ENSMUSG00000063531	518.86297826236	-2.62797951982487	0.206447885821151	-12.7295056056013	4.0539801954926e-37	4.15476244568838e-36	Sema3e	20349
ENSMUSG00000032796	257.320685580851	2.62690071079533	0.234461378256983	11.2039805034162	3.89815802868734e-29	3.06017243173801e-28	Lama1	16772
ENSMUSG00000020473	3739.03959919301	-2.62672411024775	0.123985417382467	-21.1857504350281	1.29249904701211e-99	6.0169664322028e-98	Aebp1	11568
ENSMUSG00000021609	6.15796641921931	2.62636420999627	0.652328334877275	4.02613847900748	5.67003049633498e-05	0.000122855320082801	Slc6a3	13162
ENSMUSG00000081752	7.28551027808801	2.62626964359086	0.953175187875005	2.75528536306723	0.00586409656211838	0.00989873194740932	NA	NA
ENSMUSG00000037738	374.593545812926	-2.62493656313942	0.16032564249453	-16.3725310704991	3.00454475508474e-60	5.68148553386205e-59	Nek5	330721
ENSMUSG00000027702	230.231678184665	-2.62461203639385	0.186869985388673	-14.0451235704593	8.25243164854754e-45	1.04694388344997e-43	Lrrc34	71827
ENSMUSG00000044927	1213.32895578145	2.62410488365936	0.18591182192966	14.114782246888	3.07965734997209e-45	3.94113633960027e-44	H1fx	243529
ENSMUSG00000027323	671.947333385697	2.6236275401718	0.193097282990944	13.5870764183402	4.7778721014867e-42	5.65342938535096e-41	Rad51	19361
ENSMUSG00000097871	20.8172919591505	-2.62324220342192	0.287062174722697	-9.13823705946625	6.34786613013544e-20	3.50897264094254e-19	NA	NA
ENSMUSG00000094772	5.89984237496064	-2.62310118235511	0.661204824888827	-3.9671537224432	7.27360809944957e-05	0.000155788079509899	NA	NA
ENSMUSG00000045441	33.0484209984461	2.62146051418788	0.417461390026945	6.27952806370591	3.39602294763396e-10	1.11125558046703e-09	Gprin3	243385
ENSMUSG00000026787	76.3904949594433	2.62133324790446	0.244800306355674	10.7080472525875	9.33092186577438e-27	6.76884602696139e-26	Gad2	14417
ENSMUSG00000049130	20.4157795353535	2.6212697800295	0.714287667284893	3.66976765816678	0.000242771024211275	0.000490610476868788	C5ar1	12273
ENSMUSG00000096054	10984.3972948435	-2.62103449308263	0.132413069308017	-19.7943791106121	3.32827918942675e-87	1.16082981951229e-85	Syne1	64009
ENSMUSG00000057346	33.9775316942951	-2.62053157613437	1.00261584925492	-2.6136945452057	0.00895690741452572	0.0147213798054734	Apol9a	223672
ENSMUSG00000052368	17.3633874182705	-2.62019593208155	0.482463325093459	-5.43087069172355	5.60797597243213e-08	1.58304285768565e-07	NA	NA
ENSMUSG00000085185	3.02545777283332	2.62015646738433	1.23424077191142	2.12288925063348	0.0337631334339549	0.0503172362279091	NA	NA
ENSMUSG00000054034	122.749369242184	2.61920420282289	0.184786729544139	14.1742007625999	1.3234127307941e-45	1.71357383227688e-44	Tceal5	331532
ENSMUSG00000033032	466.434288467423	-2.61842835364644	0.267822352249116	-9.7767357043108	1.41707240138257e-22	8.82827668715035e-22	Afap1l1	106877
ENSMUSG00000030346	475.750328484429	2.61757949198119	0.198632094541027	13.1780289485924	1.1741859399628e-39	1.30239210796581e-38	Rad51ap1	19362
ENSMUSG00000108030	34.412449357314	-2.61756561952055	0.336404115007844	-7.78101545951514	7.19447020631306e-15	3.11066693906566e-14	9530062K07Rik	78739
ENSMUSG00000087176	16.4595183039521	-2.61745140282131	0.444693605967762	-5.88596590482811	3.95735896868117e-09	1.2105672924799e-08	NA	NA
ENSMUSG00000108738	67.6984788794418	-2.61743445267203	0.279813044066811	-9.35422600258429	8.42140291007655e-21	4.84787755156175e-20	NA	NA
ENSMUSG00000097408	12.2615990089726	-2.61738323891875	0.413913737378341	-6.32349932499657	2.55705321337496e-10	8.4237076847808e-10	NA	NA
ENSMUSG00000042436	182.366159968466	2.61602906748223	0.317098664330581	8.24988989784887	1.58540525008905e-16	7.49486006028543e-16	Mfap4	76293
ENSMUSG00000025318	81.6309824910043	2.61594375772478	0.269158592633313	9.7189680334248	2.50305334980633e-22	1.54449849074121e-21	Jph3	57340
ENSMUSG00000022431	138.247125368683	-2.61469049665589	0.191024818297964	-13.6877004776283	1.20255037968697e-42	1.44707773783471e-41	Ribc2	67747
ENSMUSG00000035551	917.389683305978	2.61370292180829	0.210408970975972	12.4220127577486	1.98503684875233e-35	1.9359615924383e-34	Igfbpl1	75426
ENSMUSG00000021143	9983.95693864665	-2.61166686461457	0.132786191875479	-19.6682111876789	4.03775455953799e-86	1.38627470213638e-84	Pacs2	217893
ENSMUSG00000105529	4.28259983393639	-2.61138722515513	0.650387939981162	-4.01512245942132	5.94149371269712e-05	0.000128458566711693	NA	NA
ENSMUSG00000045036	233.435483280928	-2.6107134385787	0.227514726307036	-11.4749206829605	1.76339299733425e-30	1.4544682556466e-29	Tmem232	381107
ENSMUSG00000024529	4314.96167626244	2.60972792940607	0.374717697564112	6.96451741236364	3.29531383557511e-12	1.22434783410707e-11	Lox	16948
ENSMUSG00000103851	6.70689370482227	2.60970604832251	0.630111773813744	4.1416557454994	3.44807611440489e-05	7.66227512761111e-05	NA	NA
ENSMUSG00000108888	3.59855463670681	-2.60941441292547	0.983624099347948	-2.65285734118884	0.00798135956893591	0.0132248257151217	NA	NA
ENSMUSG00000110885	4.61673804739654	2.60868490925681	0.680466543455757	3.83367108103299	0.000126244926261645	0.000263686289424632	NA	NA
ENSMUSG00000066196	629.135287093364	-2.60856515170246	0.13794283850537	-18.9104790068598	9.35035819367284e-80	2.83778205234217e-78	Spag8	433700
ENSMUSG00000036298	519.619109042132	2.60843646560787	0.23699341859496	11.0063666791772	3.56075469807597e-28	2.69887764680315e-27	Slc2a13	239606
ENSMUSG00000028044	1117.26381786546	2.60798660050596	0.15009192194317	17.3759291422322	1.25556053932657e-67	2.85004460027095e-66	Cks1b	54124
ENSMUSG00000047369	124.799605599474	-2.60708907161304	0.212909239208018	-12.2450725074728	1.78517471466412e-34	1.68785043052129e-33	Dnah14	240960
ENSMUSG00000035033	32.8340477882496	2.60644010366304	0.356496741554697	7.31125926227615	2.64650333370365e-13	1.04570432928377e-12	Tbr1	21375
ENSMUSG00000086324	1887.14466314036	2.60555588583345	0.428596427043907	6.07927579752438	1.20726554949905e-09	3.83007468468636e-09	NA	NA
ENSMUSG00000026117	32.324981378023	-2.60522578715643	0.470429548988543	-5.53797224846494	3.05993732272563e-08	8.80513394345865e-08	Zap70	22637
ENSMUSG00000024388	34.1075002037351	-2.60481379717097	0.337928066194534	-7.70819016752359	1.27614495636246e-14	5.44903480881312e-14	Myo7b	17922
ENSMUSG00000071550	2457.73855232273	-2.60481197861783	0.203055954032268	-12.8280502338971	1.1420207749736e-37	1.1937974542576e-36	Cfap44	212517
ENSMUSG00000107388	32.5584110292877	-2.60353969768166	0.549888678064201	-4.73466685447502	2.19415201940555e-06	5.44400432728074e-06	Gm42788	105242579
ENSMUSG00000039193	4.24555054957763	-2.60303000080495	0.715542147240666	-3.63784301294196	0.000274930909730942	0.000551896298147085	Nlrc4	268973
ENSMUSG00000034872	2.20399202017431	-2.60272580371484	0.994605475947521	-2.61684242310784	0.00887473001993644	0.0145994192354618	Gipc3	209047
ENSMUSG00000045350	22.9803198586611	-2.60252735027246	0.31569248494235	-8.24386855692089	1.66730310920965e-16	7.87355495780436e-16	Fam186a	72277
ENSMUSG00000086628	2.17455244183298	-2.60159708467246	1.22624954184827	-2.12158862930231	0.0338722980750619	0.0504696552250176	Gm16157	100504026
ENSMUSG00000042540	130.378736319407	-2.60138748375136	0.225117554845156	-11.5556846978934	6.90945773445203e-31	5.77707438352795e-30	Acot5	217698
ENSMUSG00000042377	17.5427894672664	-2.60007569645916	0.520698145160228	-4.99344144131543	5.9312775279828e-07	1.54508549048448e-06	Fam83g	69640
ENSMUSG00000021456	8.26226194894948	2.5996091806635	0.658942621295702	3.94512222559195	7.9759284685449e-05	0.00017028281795505	Fbp2	14120
ENSMUSG00000045532	139.837498165879	2.59802046333664	0.281756067102983	9.2208146218447	2.94851543043883e-20	1.65612805605911e-19	C1ql1	23829
ENSMUSG00000023828	14.1535569704843	-2.59792070370658	0.477985807061754	-5.43514193376654	5.47528313913639e-08	1.54657920576223e-07	Slc22a3	20519
ENSMUSG00000067279	3872.81188331563	2.59782784781378	0.255571085439657	10.1647956119322	2.84718546647027e-24	1.89292605914527e-23	Ppp1r3c	53412
ENSMUSG00000020703	33.1104038600337	-2.59762592141366	0.33436755136851	-7.76877394586291	7.92494543675927e-15	3.41910123860026e-14	5530401A14Rik	71388
ENSMUSG00000107171	11.1241882065247	-2.5975204337084	0.518625280614946	-5.00847245747152	5.48637246749308e-07	1.43377809500744e-06	NA	NA
ENSMUSG00000021903	131.89992237039	2.59726656642678	0.464500331395444	5.59152790833134	2.25080106827368e-08	6.55057640704339e-08	Galnt15	78754
ENSMUSG00000037010	2572.85822414784	-2.59613305607813	0.229782697284606	-11.29820951167	1.33920593817453e-29	1.06617290143149e-28	Apln	30878
ENSMUSG00000110038	2.76851077295447	-2.59580225747866	1.00033278279422	-2.59493870652507	0.00946077889499474	0.0154950577414818	NA	NA
ENSMUSG00000104187	4.40952653830784	-2.59576632549824	0.877228271442543	-2.9590545699464	0.00308584451835552	0.00541359374066474	NA	NA
ENSMUSG00000079339	10.222156460358	-2.59576083170033	0.75425260923879	-3.44150063242079	0.00057849711915588	0.00111726695102645	Ifit1bl1	667373
ENSMUSG00000032680	663.40941169817	-2.59561062276204	0.147847908229542	-17.5559509352828	5.35623790522484e-69	1.26009224294974e-67	6820408C15Rik	228778
ENSMUSG00000101429	32.2364812882144	-2.59545812326301	0.421569787248578	-6.15665116848755	7.42992533800482e-10	2.38506573341096e-09	BC055402	407809
ENSMUSG00000027581	553.684612714549	2.59538003844203	0.190753660198261	13.6059252322839	3.69265486392311e-42	4.3906225825207e-41	Stmn3	20262
ENSMUSG00000038570	421.142646557008	-2.59433504690056	0.200134791812484	-12.9629387444604	1.98494720121006e-38	2.11519131193932e-37	Saxo2	330577
ENSMUSG00000108472	5.36449406969632	-2.59321550311261	0.678124219629966	-3.82410099513575	0.000131250109833281	0.000273672296770421	NA	NA
ENSMUSG00000096141	207.867779374823	-2.5931714736357	0.163283802271117	-15.8813760922225	8.5286601867859e-57	1.49204020926948e-55	Dnah7a	627872
ENSMUSG00000061311	5.54079062751886	-2.59311146229978	0.616625099722283	-4.20532907834545	2.60702548438844e-05	5.85488256014586e-05	Rag1	19373
ENSMUSG00000105975	1.89830867714365	2.59283360201561	1.49330272418185	1.73630809080334	0.0825093734034405	0.114045320613562	NA	NA
ENSMUSG00000057816	268.514608868731	-2.59280304701066	0.17821265172735	-14.5489280468001	5.93253952595432e-48	8.16253544169032e-47	Cfap299	75784
ENSMUSG00000087213	137.564430992681	2.59247803684047	0.4549363520746	5.69855107207472	1.20829937782604e-08	3.58444204522364e-08	2810408I11Rik	69941
ENSMUSG00000031451	8134.9793410518	-2.59118238906415	0.143920919053748	-18.004209576347	1.80558921646502e-72	4.68962315051842e-71	Gas6	14456
ENSMUSG00000006301	4466.37853226793	-2.58998723527736	0.117824844556687	-21.9816732627327	4.31270728788497e-107	2.33983005522708e-105	Tmbim1	69660
ENSMUSG00000053141	3663.11494765924	2.58761541927998	0.255948341470068	10.1099128223208	4.99286843810056e-24	3.28566331807079e-23	Ptprt	19281
ENSMUSG00000108137	21.6468992118426	-2.58685993942026	0.339180178689807	-7.62680162918965	2.40649459393314e-14	1.0118236837446e-13	NA	NA
ENSMUSG00000036030	424.910829914499	-2.58674749125797	0.193096894985231	-13.3961112707474	6.37151696325183e-41	7.31077505135939e-40	Prtg	235472
ENSMUSG00000027901	15.2838085308593	-2.58583183733012	0.480627832527242	-5.38011255763795	7.44392815083369e-08	2.08072043325618e-07	Dennd2d	72121
ENSMUSG00000023945	4.78001705556691	2.58431686276637	0.971507224999984	2.660110801303	0.00781149490832368	0.0129599801888097	Slc5a7	63993
ENSMUSG00000054717	4458.81245358109	2.58430716656341	0.115509826677806	22.3730503359845	7.20386918814362e-111	4.19869012390132e-109	Hmgb2	97165
ENSMUSG00000109992	19.9579772842642	-2.58337507555983	0.424693793234432	-6.0829122457502	1.18018950143466e-09	3.7459792734012e-09	NA	NA
ENSMUSG00000078442	4.62316830937307	-2.58327349373641	0.705306272785635	-3.66262656864467	0.000249642336342941	0.000503801529800096	Ccdc105	70976
ENSMUSG00000073102	989.811491694823	-2.58320153287165	0.164711466059302	-15.6831919153801	1.97095802683538e-55	3.31606896812051e-54	Drc1	381738
ENSMUSG00000071398	1920.5427434646	-2.5831225842433	0.154438231607048	-16.725926976526	8.48457427274509e-63	1.70257123739752e-61	2410004P03Rik	73667
ENSMUSG00000097184	24.5067678852115	-2.58283215694647	0.535525054975531	-4.82299032127355	1.41421835766038e-06	3.56605691678582e-06	4632428C04Rik	100043102
ENSMUSG00000039179	65.3584306347411	2.58205490454599	0.217652204635957	11.8632150263064	1.83780201962511e-32	1.6243774648923e-31	Tekt5	70426
ENSMUSG00000007039	3722.70636312057	2.58136314989628	0.137455577949517	18.7796173018481	1.10876318686046e-78	3.28340343731601e-77	Ddah2	51793
ENSMUSG00000108783	2.21748855494671	-2.58093839121278	1.02887518903309	-2.50850483977389	0.0121243307246897	0.0194870835354844	NA	NA
ENSMUSG00000027792	754.522330331528	-2.58065356371866	0.23462288977244	-10.9991551387916	3.857288188399e-28	2.91659302696804e-27	Bche	12038
ENSMUSG00000042388	415.390169306805	2.58033059774962	0.200397567551947	12.8760574755018	6.13924199089821e-38	6.46061131542176e-37	Dlgap3	242667
ENSMUSG00000070823	26.9212714728151	-2.5789588180505	0.338025395081466	-7.62948244592381	2.35698021547273e-14	9.91384499896292e-14	NA	NA
ENSMUSG00000040694	22.056314868009	-2.57775284497602	0.513890840195315	-5.01614865132893	5.2717546592978e-07	1.38015328403134e-06	Apobec2	11811
ENSMUSG00000085147	5.22998087204639	2.57758361457084	1.25301294821304	2.05710852249916	0.039675788107863	0.0583141198725133	NA	NA
ENSMUSG00000091534	12.1739041519795	-2.57687856075579	0.477666780603742	-5.39472005463468	6.8630469885356e-08	1.92349147294761e-07	NA	NA
ENSMUSG00000101793	11.0710303515289	-2.57686560484533	0.427025137767357	-6.03445881035978	1.59496305486984e-09	5.0144689089505e-09	NA	NA
ENSMUSG00000075256	70.5067473172101	-2.5762875275792	0.263859339860031	-9.76386710034915	1.60900191145335e-22	1.00069626380878e-21	Cerkl	228094
ENSMUSG00000027399	14.1188831371146	2.5756584295084	0.612651257369794	4.2041184091682	2.62101708923746e-05	5.8838995200056e-05	Il1a	16175
ENSMUSG00000050860	36.8243792987604	-2.57511291793336	0.460234503077136	-5.59521917786718	2.20343229425855e-08	6.4203710120333e-08	Phospho1	237928
ENSMUSG00000099098	10.7810940389995	-2.57507919471259	0.600669527885698	-4.28701486452397	1.81090179910166e-05	4.12854795929246e-05	NA	NA
ENSMUSG00000026650	613.8592286033	-2.57305341121197	0.222139208454692	-11.5830673437228	5.02164878583255e-31	4.213084718255e-30	Meig1	104362
ENSMUSG00000021608	4069.74387173278	2.57228733530165	0.16012746560363	16.0639983003849	4.56174106328164e-58	8.23624785402526e-57	Lpcat1	210992
ENSMUSG00000071847	1367.34187042872	2.5721774992086	0.227112680084541	11.3255565398247	9.80541127216582e-30	7.85469565742981e-29	Apcdd1	494504
ENSMUSG00000086827	4.5080152939652	-2.5718013821153	0.655527301574759	-3.92325594363059	8.73602577288516e-05	0.000185447487496479	NA	NA
ENSMUSG00000111228	4.6452449634391	2.57062979199903	1.22864587887863	2.09224629829485	0.0364164888430014	0.0539349898454617	NA	NA
ENSMUSG00000080454	3.78373480643576	-2.57062481467705	0.892946618259845	-2.87881129970191	0.00399177101565296	0.00690584871482107	NA	NA
ENSMUSG00000085102	4.25853827857584	-2.5703392340529	0.82804637297027	-3.10410058899586	0.00190858430312197	0.00345504390282576	NA	NA
ENSMUSG00000085171	2.25617420812002	-2.56999854326231	1.28797554009997	-1.99537837734313	0.0460016274072505	0.0668956822646932	D830026I12Rik	319682
ENSMUSG00000030321	604.092790484722	-2.5692470160812	0.145349061190442	-17.6763922314908	6.37471107661715e-70	1.54604333870318e-68	Efcab12	212516
ENSMUSG00000087424	44.7972414898765	-2.56902360563282	0.248765206123085	-10.3271017907613	5.31419904107858e-25	3.62074094665487e-24	5730405O15Rik	70489
ENSMUSG00000043003	26.4149844522624	-2.56803703290079	0.438397393240257	-5.85778353726072	4.6908550684199e-09	1.42798778634512e-08	Rasef	242505
ENSMUSG00000086359	2.67964736197265	-2.56803116799889	0.810478982299677	-3.16853517991581	0.00153209205853617	0.00281000090139448	9630013K17Rik	78883
ENSMUSG00000030917	206.382194473735	-2.56800502339533	0.127743172123486	-20.1028750163876	6.96399190665993e-90	2.60681080349299e-88	Tmem159	233806
ENSMUSG00000032285	1623.76030268872	-2.56726718650307	0.0997503212405713	-25.7369315163558	4.51488299493904e-146	4.93559821133312e-144	Dnaja4	58233
ENSMUSG00000097372	7.38276374518956	-2.56676752446199	0.502021217000239	-5.11286662304708	3.17306345135248e-07	8.46548363484314e-07	NA	NA
ENSMUSG00000109673	4.92324671876047	-2.56672714117131	0.72658401381203	-3.53259511959939	0.000411502160872662	0.000809484062744405	NA	NA
ENSMUSG00000037211	1876.69935533009	2.56596954873794	0.260052432748282	9.86712380122844	5.77981375477448e-23	3.65046989461511e-22	Spry1	24063
ENSMUSG00000026646	244.95499732239	2.56584617356477	0.181833807575868	14.1109412367896	3.25208224608957e-45	4.15695190188052e-44	Suv39h2	64707
ENSMUSG00000026611	212.445882294642	-2.56452590204351	0.149461491503093	-17.1584391153385	5.43549171444671e-66	1.18721729067135e-64	Spata17	74717
ENSMUSG00000033192	279.664985283529	-2.56352077942129	0.146297959673834	-17.5226010337845	9.63193603507512e-69	2.25872497864147e-67	Lpcat2	270084
ENSMUSG00000091876	4.03392373599655	2.56177341837594	1.25529340385831	2.040776610872	0.0412730364011651	0.0604756220887437	NA	NA
ENSMUSG00000090074	4.14923036076759	2.56149266164877	0.991359423735161	2.58381834107935	0.00977132454245099	0.0159667817484402	NA	NA
ENSMUSG00000065593	4.76476444796456	-2.56131052806486	0.912262845915955	-2.80764533986165	0.00499051546126085	0.00850644606549412	Mir339	723898
ENSMUSG00000044006	49.3571962781604	2.56120985808876	0.405222387659697	6.32050433560855	2.60711015843243e-10	8.5847492149312e-10	Cilp2	68709
ENSMUSG00000086814	4.5254804246427	2.56043117291454	0.783856204468694	3.26645519716212	0.00108903038906415	0.00203566692802267	NA	NA
ENSMUSG00000086682	46.4910306531277	-2.55994752833803	0.265802110400102	-9.63102785182797	5.91349664689115e-22	3.58052526376796e-21	Gm16023	100502734
ENSMUSG00000089875	52.3982978607085	-2.55902125271564	0.243035427990911	-10.5294165293932	6.32251528617677e-26	4.45556858188461e-25	NA	NA
ENSMUSG00000078554	2.31184298657599	-2.55796601193096	1.07492533726095	-2.37966854372323	0.0173282166637473	0.0271404166193256	Fam229a	68233
ENSMUSG00000097013	16.8149613697408	-2.55791830959319	0.543635400718316	-4.70520923805432	2.53605714852301e-06	6.25488648832598e-06	NA	NA
ENSMUSG00000087565	46.3926790588813	2.55757503237172	0.263904599120886	9.69128632426817	3.28366617219441e-22	2.01654546678669e-21	NA	NA
ENSMUSG00000050370	9.43391174146995	2.55753718365169	0.651126999523246	3.92786228420004	8.57042607579367e-05	0.0001822138095437	Ch25h	12642
ENSMUSG00000084880	83.671978574412	-2.55652879899293	0.207081196871725	-12.3455380672566	5.14888533827627e-35	4.95560479798267e-34	Tomm6os	100415787
ENSMUSG00000030996	4.30544196885475	2.55651262019997	0.757585781023537	3.37455201013144	0.00073935943270427	0.00140925961266576	Art1	11870
ENSMUSG00000041831	37.9144827369818	-2.55518255837684	0.313136593314485	-8.1599615405238	3.35131283933686e-16	1.55683714627376e-15	Sytl3	83672
ENSMUSG00000034903	3034.54267954531	-2.55485694411345	0.152769669629558	-16.723587543971	8.82435101404211e-63	1.76752474778074e-61	Cobll1	319876
ENSMUSG00000025329	4.02488707491853	-2.55367141602364	0.943580664274559	-2.70636259591749	0.00680247264052538	0.0113726494202438	Padi1	18599
ENSMUSG00000097515	26.7491083236736	-2.55364992472487	0.328326218857286	-7.77778251646383	7.38068103867091e-15	3.18741557513199e-14	1700040D17Rik	76602
ENSMUSG00000026029	246.223357731046	2.55347675779423	0.212680672877621	12.0061532777994	3.29833640733786e-33	2.99357066825423e-32	Casp8	12370
ENSMUSG00000028937	2100.25352390118	-2.55303872609589	0.162078133748327	-15.7519010556984	6.66472647928353e-56	1.1352250769713e-54	Acot7	70025
ENSMUSG00000038057	17.8542171137952	-2.55279688221362	0.424073846119881	-6.01969894057549	1.74741771347886e-09	5.4749763893157e-09	Dbil5	13168
ENSMUSG00000020014	1675.37904153924	-2.5527721672841	0.195703097210498	-13.0441071381631	6.86565897971805e-39	7.43148397839137e-38	Cfap54	380654
ENSMUSG00000051062	9.87754467244655	2.55265486223183	0.511469375112453	4.99082640416272	6.01215124330806e-07	1.56466894787644e-06	Fbll1	237730
ENSMUSG00000037482	23.5610144517675	-2.55251174959468	0.325525547416899	-7.84120254108869	4.46251968146419e-15	1.95250786461196e-14	Erv3	71995
ENSMUSG00000020788	336.107177972083	-2.5516768654988	0.381614475444453	-6.68653059485479	2.28523389142751e-11	8.04573694861988e-11	Atp2a3	53313
ENSMUSG00000075324	138.85377209105	-2.55093931678792	0.201043727461307	-12.6884800088025	6.85023164475157e-37	6.98793592990372e-36	Fign	60344
ENSMUSG00000022514	1935.87710674634	-2.55008172421802	0.169382392720412	-15.0551759439794	3.19248911049532e-51	4.79156852629192e-50	Il1rap	16180
ENSMUSG00000005410	2468.39627115954	2.54978734604433	0.192770678947868	13.227049673534	6.12445996891214e-40	6.84848645785784e-39	Mcm5	17218
ENSMUSG00000111812	2.26192689152926	-2.54906980999431	1.00000028893833	-2.54906907347054	0.0108010904866079	0.0175088425866643	NA	NA
ENSMUSG00000000957	6136.75937775311	2.5483750597044	0.111570584329253	22.8409224082215	1.79888073983836e-115	1.1325732520478e-113	Mmp14	17387
ENSMUSG00000051934	1532.1545738619	2.54765689206612	0.0777990783587334	32.7466204717595	3.39193040477017e-235	1.62023666921772e-232	Spats2	72572
ENSMUSG00000025189	41.6146323840329	-2.54705116065585	0.223944729385695	-11.3735704682253	5.66229946072493e-30	4.57586267195693e-29	Cnnm1	83674
ENSMUSG00000090523	203.083553469262	2.54591420926305	0.179480044549114	14.1849430428817	1.13557897756699e-45	1.47558112797631e-44	Gypc	71683
ENSMUSG00000105590	4.91291335822858	-2.5458749187341	0.722790620393752	-3.52228549582892	0.000427843120976947	0.000839599615720858	NA	NA
ENSMUSG00000038370	2210.69684790454	-2.54583772018439	0.148360858389852	-17.1597667188917	5.31265998670343e-66	1.16154306356054e-64	Pcp4l1	66425
ENSMUSG00000107892	8.73563945431697	-2.54575433386142	0.616162517293292	-4.1316280403497	3.60202956965599e-05	7.98098172169517e-05	NA	NA
ENSMUSG00000057457	44.4780596380316	-2.54565615478244	0.276005670100813	-9.22320238512719	2.88356871856125e-20	1.62113770577937e-19	Phex	18675
ENSMUSG00000087266	5.49504069833915	-2.54548602845143	0.631865957332603	-4.02852218720106	5.6128564391795e-05	0.000121688499790914	NA	NA
ENSMUSG00000059395	32.0580790201942	-2.54529548883567	0.278246905933528	-9.14761470678752	5.82044719075339e-20	3.22147823985955e-19	Nkapl	66707
ENSMUSG00000097527	14.1313552183983	-2.5452462202297	0.422993808172448	-6.01721862366374	1.77439369227377e-09	5.55791198864314e-09	1700112J16Rik	76628
ENSMUSG00000061911	35.1513564245012	2.54448496857636	0.271246692729906	9.38070412202237	6.55336068087027e-21	3.79139005373256e-20	Myt1l	17933
ENSMUSG00000089924	28.8275994798596	-2.54415966529367	0.276393957534129	-9.20483098831682	3.4220933503746e-20	1.91918471638032e-19	NA	NA
ENSMUSG00000034981	394.896540393388	-2.54373255595412	0.274792246151022	-9.25692988642818	2.10394693012806e-20	1.19180267841464e-19	Parm1	231440
ENSMUSG00000072770	236.488606082605	-2.5424393561437	0.179160781658856	-14.1908253168085	1.04422505300822e-45	1.35848176967138e-44	Acrbp	54137
ENSMUSG00000095427	3.84846455378076	-2.54241645966329	0.928536908515296	-2.73808874622824	0.00617973972441401	0.0103932201274052	NA	NA
ENSMUSG00000038522	25.4164514462184	-2.5422861494284	0.286013516587316	-8.88869232392476	6.18322857930929e-19	3.27857339703579e-18	Mfsd4b1	215929
ENSMUSG00000078451	503.156444746097	-2.54117510670417	0.183608854344187	-13.8401555621091	1.45890526547008e-43	1.79186838447032e-42	Ppil6	73075
ENSMUSG00000067872	188.325605965727	-2.54032533519912	0.240428655471286	-10.5658176652014	4.29211737518238e-26	3.04424451532868e-25	Ccdc87	399599
ENSMUSG00000050503	15.5658429753123	2.53984054473633	0.492303146893068	5.15909873980148	2.4814142698936e-07	6.67533248682322e-07	Fbxl22	74165
ENSMUSG00000018339	388.384248029877	2.53925836181163	0.125220638267792	20.2782735892248	2.00029553498084e-91	7.71096382283053e-90	Gpx3	14778
ENSMUSG00000025916	55.5763333033831	-2.53921250428388	0.368289475056028	-6.89461056115598	5.40125642802255e-12	1.98265632296925e-11	Ppp1r42	69312
ENSMUSG00000057058	4.92118617070175	-2.53916342568707	0.961052223893035	-2.64206602155439	0.00824019914679706	0.0136259704886041	Skap1	78473
ENSMUSG00000084756	1.96771098755643	-2.53889906655914	1.22703483515286	-2.06913364952908	0.0385335468593458	0.0568253439691547	NA	NA
ENSMUSG00000092592	9.9189751786204	-2.53821753274129	0.498868964362533	-5.08794435826387	3.61965528181612e-07	9.60331870409871e-07	NA	NA
ENSMUSG00000042282	66.7493282167769	2.53777196103098	0.554052290728521	4.58038348274686	4.64124130911468e-06	1.11932823274259e-05	Gucy2f	245650
ENSMUSG00000085382	2.9823025995659	-2.53747705940782	0.860337002646337	-2.94939895831833	0.0031839266611597	0.00557675731571638	NA	NA
ENSMUSG00000032640	2644.75973382998	2.53697125986487	0.130812008307089	19.3940242390376	8.66820863226199e-84	2.85129563288462e-82	Chsy1	269941
ENSMUSG00000032515	1203.41109661106	2.53675529060006	0.200420113398628	12.6571891791846	1.02089549460649e-36	1.03564804722938e-35	Csrnp1	215418
ENSMUSG00000054342	104.45876214046	-2.53640604194887	0.217182021100714	-11.6787109222667	1.63760121208731e-31	1.39957259561239e-30	Kcnn4	16534
ENSMUSG00000079022	338.590309426756	2.53583350635435	0.200277539099403	12.6615970905043	9.65156242392656e-37	9.80008230780676e-36	Col22a1	69700
ENSMUSG00000085633	7.96880808279551	-2.53581904228623	0.58516431642709	-4.33351619553545	1.46746479692675e-05	3.37321937261968e-05	NA	NA
ENSMUSG00000038910	392.438079471321	2.53412041149498	0.137469370494178	18.4340730039373	7.00083744229574e-76	1.97470348035384e-74	Plcl2	224860
ENSMUSG00000049608	49.4618101787072	-2.53394602159786	0.28835517202139	-8.78758651642944	1.52807194255693e-18	7.93578936275194e-18	Gpr55	227326
ENSMUSG00000064307	857.784702494329	-2.53381106416065	0.145709050693095	-17.3895242066849	9.90530936001955e-68	2.25309899138416e-66	Lrrc51	69358
ENSMUSG00000109930	4.23484464917399	-2.5327638348689	0.794105138068995	-3.18945655109065	0.00142540564534086	0.00262733313019669	NA	NA
ENSMUSG00000034212	33.2308442541158	-2.53228011809679	0.241598627984315	-10.4813514018018	1.05229190107165e-25	7.37779513154032e-25	Ankmy1	241158
ENSMUSG00000033022	792.168979298083	2.53202512027249	0.129706331942668	19.5212144414945	7.24945274537962e-85	2.42453919595474e-83	Cdo1	12583
ENSMUSG00000020080	218.159394031203	-2.53202222608681	0.189482512734903	-13.3628279968466	9.97030053083958e-41	1.13747359067569e-39	Hkdc1	216019
ENSMUSG00000082459	3.34084499033094	-2.53181121278831	1.05270225483883	-2.40505917143299	0.0161698473830927	0.0254658870806118	NA	NA
ENSMUSG00000077787	2.68122735214288	-2.53177959679744	0.925987810183028	-2.73413922835228	0.00625435921799317	0.0105098680863386	NA	NA
ENSMUSG00000040557	627.902293620804	2.53176618000131	0.140386046851453	18.0343149250457	1.04786022632851e-72	2.74102770870433e-71	Mettl27	79565
ENSMUSG00000028862	140.809786585648	-2.53172985197938	0.211915483743132	-11.94688470734	6.74048182090738e-33	6.06257089851813e-32	Map3k6	53608
ENSMUSG00000074280	733.805464714602	2.53162162422968	0.356378680760767	7.10374037758203	1.21424865146393e-12	4.62323438201645e-12	NA	NA
ENSMUSG00000111656	27.4345395931994	-2.53095647537421	0.302160714059527	-8.37619305756473	5.46672114975743e-17	2.64058614692504e-16	NA	NA
ENSMUSG00000036833	1424.40833023034	-2.53082402964143	0.108320262816326	-23.3642715023028	9.86883613714122e-121	6.90598523698739e-119	Pnpla7	241274
ENSMUSG00000027678	2034.20880060788	-2.53044707851892	0.0953349867784395	-26.5426908213638	3.11899618862597e-155	4.03139430898109e-153	Ncoa3	17979
ENSMUSG00000086496	10.5352475175122	-2.53022247338003	0.751278596127509	-3.36788840574208	0.000757462489284045	0.00144138938919532	Gm14204	100045469
ENSMUSG00000033196	33.4976622020588	-2.53013422412026	0.728768400485385	-3.47179463658839	0.0005169916623497	0.00100431949401556	Myh2	17882
ENSMUSG00000086421	6.94367333896226	-2.53009170848242	0.665566728974986	-3.80140953316419	0.000143875270578024	0.000299089055857231	NA	NA
ENSMUSG00000031609	651.283644841328	2.52781352538193	0.169952115741595	14.8736808268123	4.88519442948946e-50	7.08998528396115e-49	Sap30	60406
ENSMUSG00000020682	238.767143789646	-2.52756512025149	0.308067300804058	-8.20458748349639	2.3138398037924e-16	1.08289674140001e-15	Mmp28	118453
ENSMUSG00000085184	16.518179855028	-2.52745742221973	0.425430071216551	-5.94094680470581	2.83380567426837e-09	8.74785221701306e-09	4933439K11Rik	71319
ENSMUSG00000017002	33.4547064807717	-2.52592164885743	0.536013587776883	-4.71242092823373	2.44791078200273e-06	6.04721418365529e-06	Slpi	20568
ENSMUSG00000097887	11.1110121237182	-2.5258793040284	0.451732010339281	-5.59154376093759	2.25059553934102e-08	6.55057640704339e-08	NA	NA
ENSMUSG00000103378	3.06031071536479	2.52540325659918	0.798282877760825	3.16354431111302	0.00155860623259388	0.00285584179025894	NA	NA
ENSMUSG00000104118	4.22323336137781	-2.52429134793814	1.41195448537477	-1.78779937603167	0.0738083815921839	0.103101816193583	NA	NA
ENSMUSG00000062175	1297.07046202853	2.52427057376245	0.149286867379605	16.9088588840421	3.8713179242441e-64	8.0706327086732e-63	Tgif2	228839
ENSMUSG00000087397	55.7943970112257	-2.52423532950166	0.317590098089783	-7.94809203650947	1.89405920307554e-15	8.44524408871325e-15	NA	NA
ENSMUSG00000037086	30.9853009827837	2.52375798338693	0.469578253645414	5.37452056988282	7.67867175319942e-08	2.1446987979287e-07	Prr32	68800
ENSMUSG00000063428	1086.60807804566	-2.52331413610765	0.170014376905955	-14.8417691611072	7.86539394693199e-50	1.13477545105671e-48	Ddo	70503
ENSMUSG00000029419	668.535396055254	-2.52315292135635	0.160999010716313	-15.6718535730772	2.35606841974853e-55	3.96097103191541e-54	Ajm1	381353
ENSMUSG00000033544	26.6260813358715	2.52281112363811	0.290701058220016	8.6783692466944	4.01483756850693e-18	2.04492410507192e-17	Angptl1	72713
ENSMUSG00000037972	5091.80833124996	2.52267251568699	0.0935977306095106	26.9522829160417	5.36344467720509e-160	7.41201068504575e-158	Snn	20621
ENSMUSG00000020799	853.314925107811	-2.52193103835176	0.170901071612196	-14.7566718836875	2.78698311677711e-49	3.9687867806185e-48	Tekt1	21689
ENSMUSG00000041479	76.2788346522651	2.52173875657133	0.321593937996972	7.84137528299763	4.45638399133609e-15	1.95021162002844e-14	Syt15	319508
ENSMUSG00000093394	36.2168345213045	-2.52083000740997	0.281678044760689	-8.94933082041111	3.5764381594152e-19	1.9143745597279e-18	NA	NA
ENSMUSG00000097482	9.31537932772396	-2.52055469676099	0.628878990885449	-4.00801224606358	6.12319459712393e-05	0.00013220492766297	Gm17634	100504568
ENSMUSG00000086782	91.3458920929542	-2.52050613486063	0.215453439886686	-11.6986117101971	1.29555660095399e-31	1.11070094392361e-30	E130102H24Rik	77866
ENSMUSG00000021301	11.299837309861	2.52031600974913	0.467177245866071	5.39477474994928	6.86095678301177e-08	1.92315095539122e-07	Hecw1	94253
ENSMUSG00000027876	2.75683929210593	2.52022239971046	1.29111291482296	1.9519767564683	0.0509409642689748	0.0734417563074721	Reg4	67709
ENSMUSG00000095419	96.067131601441	2.52018067926385	0.34521444958633	7.30033369774578	2.87054894307658e-13	1.13178847884841e-12	NA	NA
ENSMUSG00000051669	47.746971671686	2.52007996732392	0.405895381921829	6.20869337165618	5.34269526081034e-10	1.72817669609577e-09	AU021092	239691
ENSMUSG00000108659	33.2093545492601	-2.51861639332724	0.34843843505092	-7.22829670888395	4.89089258451416e-13	1.90342867090913e-12	NA	NA
ENSMUSG00000049404	85.8994880563975	2.51861560468476	0.254884932645064	9.88138285989632	5.01361917871556e-23	3.17384771575676e-22	Rarres1	109222
ENSMUSG00000030278	9.31198425433715	-2.51812832282813	0.51426388277547	-4.89656848783128	9.75246684167601e-07	2.49465604088646e-06	Cidec	14311
ENSMUSG00000002910	649.447717270293	-2.51611517987324	0.151042765436335	-16.6582965599487	2.63420696060717e-62	5.18650802378327e-61	Arrdc2	70807
ENSMUSG00000071103	420.929800379073	-2.51595624764579	0.150599407524342	-16.7062825080446	1.17964145511175e-62	2.34997839466641e-61	1700029J07Rik	69479
ENSMUSG00000098922	1.51773150731137	-2.5157387015207	1.50162197575183	-1.67534755227668	0.0938660606000005	0.12803519458463	Mir8106	102465896
ENSMUSG00000038668	1427.8810675776	-2.51513119876725	0.119887656758419	-20.9790671264465	1.01872255502085e-97	4.52209913161076e-96	Lpar1	14745
ENSMUSG00000085669	7.77905696533917	-2.51508985671734	0.55380423839508	-4.541478165653	5.5861172165593e-06	1.33693229059424e-05	NA	NA
ENSMUSG00000090248	6.25808784109375	-2.51504711988754	0.590360923635593	-4.26018562407423	2.04257196041249e-05	4.62933818320202e-05	NA	NA
ENSMUSG00000104548	50.7436225246492	-2.51503475464681	0.286992121510287	-8.76342786488884	1.8940111946363e-18	9.78995718177923e-18	NA	NA
ENSMUSG00000101968	3.48881992022985	-2.51405444699097	1.15078065730594	-2.18465128956595	0.0289144242424958	0.0436177841466676	1700027A15Rik	69449
ENSMUSG00000110529	19.1980570266342	-2.51400643194358	0.319761001461161	-7.86214210130605	3.77619290064783e-15	1.65981769565783e-14	NA	NA
ENSMUSG00000024480	1000.13752079355	2.51376816091592	0.139389490417151	18.0341297854879	1.05137544753156e-72	2.74695275964459e-71	Ap3s1	11777
ENSMUSG00000050345	2.93645837345247	2.51317493491028	1.17182563562651	2.14466628694859	0.0319795382330941	0.0478506226486739	4930486L24Rik	214639
ENSMUSG00000032890	745.033633373714	2.51305997200182	0.155771884697581	16.1329496454429	1.4969687916313e-58	2.73196804472712e-57	Rims3	242662
ENSMUSG00000028115	2.52237921062346	-2.51215983956342	1.36678845892536	-1.83800194035778	0.0660621193897149	0.0931696373138771	Bnipl	171388
ENSMUSG00000039616	146.870309540081	-2.51191852899619	0.225671698653913	-11.1308531108654	8.87817022405357e-29	6.87870360836139e-28	Mocos	68591
ENSMUSG00000030867	2173.60446290192	2.51095636545372	0.168447653166233	14.9064490852584	2.99249152761793e-50	4.37194257555511e-49	Plk1	18817
ENSMUSG00000052726	29.4882530283972	2.51028053101545	0.345738769328654	7.26062783149786	3.85297721825417e-13	1.50938613686395e-12	Kcnt2	240776
ENSMUSG00000021469	73.2379658550047	2.50993359530703	0.241193480310939	10.406307799329	2.32047644778882e-25	1.60844886395153e-24	Msx2	17702
ENSMUSG00000001249	48.48086268849	-2.50933008355307	0.410044121519918	-6.11965871929023	9.37759828273438e-10	2.99366507433565e-09	Hpn	15451
ENSMUSG00000068686	80.1626718230193	-2.50914299165458	0.269108421769895	-9.32391106585309	1.1212903851269e-20	6.42286591042582e-20	Cd59b	333883
ENSMUSG00000093772	3.86709563896487	-2.5090331854385	0.756650383405996	-3.31597424710777	0.000913242440187206	0.00172334903282665	4931403E22Rik	70942
ENSMUSG00000056427	75.8719226436164	2.50742785813571	0.376092481555926	6.66705127356513	2.60993932998858e-11	9.15812789808991e-11	Slit3	20564
ENSMUSG00000040086	4.19307920916442	2.50742715282022	1.43781452887865	1.74391557635446	0.0811738121147496	0.112380999686931	Tnni3k	435766
ENSMUSG00000026779	451.977445974699	2.50627992339438	0.208200545468679	12.0378163167273	2.24828371785073e-33	2.05241122278081e-32	Mastl	67121
ENSMUSG00000026203	4549.37880837929	-2.50603220155117	0.103796913657838	-24.143609990295	8.7146541194428e-129	6.88802499879556e-127	Dnajb2	56812
ENSMUSG00000092323	3.42880082309909	-2.50594099847839	0.771235930992389	-3.24925343565602	0.00115708339278479	0.0021568199346505	NA	NA
ENSMUSG00000035946	27.5552653159897	2.50593904303224	0.342642053497489	7.31357700391146	2.60123125841454e-13	1.02892627256782e-12	Gsx2	14843
ENSMUSG00000040473	1143.13162707708	-2.50552677342751	0.207589216659386	-12.0696383643983	1.52804322410766e-33	1.39898724013823e-32	Cfap69	207686
ENSMUSG00000101955	2.23335865724744	-2.5050196060808	1.39275114545094	-1.79861249029506	0.0720800001933573	0.100892715266189	NA	NA
ENSMUSG00000108483	7.74880975513941	-2.50489635740927	0.741515161797136	-3.37807840818576	0.000729942644384334	0.00139239775371621	NA	NA
ENSMUSG00000030268	1425.02581554749	-2.50445185434821	0.180693073645449	-13.860253765246	1.10283677475736e-43	1.35909323902095e-42	Bcat1	12035
ENSMUSG00000024818	226.611279252477	-2.50398955201363	0.162160812388292	-15.4413974321852	8.62119234214187e-54	1.38373600682165e-52	Slc25a45	107375
ENSMUSG00000028803	2077.5477574007	-2.50361136333011	0.14688646723145	-17.0445338533818	3.83791778324894e-65	8.17156661350088e-64	Nipal3	74552
ENSMUSG00000027499	1545.24217423128	2.50345929207898	0.148948913247709	16.8075029048088	2.15040897036163e-63	4.39952852008903e-62	Pkia	18767
ENSMUSG00000053835	15.9955488017227	-2.50323646540313	0.733611817794388	-3.41220847958684	0.000644388098756742	0.00123801168960233	H2-T24	15042
ENSMUSG00000060268	322.333302434593	-2.5031667738448	0.125010390603939	-20.0236697265861	3.42538362998639e-89	1.25862800170052e-87	Armh1	381544
ENSMUSG00000086361	8.28198699122214	-2.50303225842947	1.32193944451796	-1.89345455180225	0.0582974467104297	0.0830935259839305	NA	NA
ENSMUSG00000042659	1212.65309739904	2.50295171539748	0.177950324859333	14.0654517904141	6.19261159591909e-45	7.88356052127057e-44	Arrdc4	66412
ENSMUSG00000027762	64.5473243847612	2.50285519595621	1.10830845666086	2.25826590144126	0.0239290868109119	0.0365413735837214	Sucnr1	84112
ENSMUSG00000074595	2.91933549013093	2.50071628087654	0.970205180629535	2.57751280945945	0.00995141930663817	0.0162417393169992	Wfdc6a	209351
ENSMUSG00000072934	3.6628938952277	2.50017877340342	1.37865234254461	1.81349474138548	0.0697555489442049	0.0979510913184442	Trpc5os	100503240
ENSMUSG00000037855	1597.59700652735	-2.50006306429396	0.139436151558736	-17.9298054080389	6.90208207832045e-72	1.75939036550969e-70	Zfp365	216049
ENSMUSG00000021118	31.3105124027949	-2.49987840718976	0.307243024119641	-8.13648548849167	4.06917597228235e-16	1.88275434068141e-15	Plek2	27260
ENSMUSG00000027533	10371.1114279564	2.49902560558127	0.193149188563857	12.9383179093971	2.73553411905961e-38	2.90516632180265e-37	Fabp5	16592
ENSMUSG00000010476	199.813323011457	2.49886525113248	0.275299181678119	9.07690766060527	1.11703305240459e-19	6.11474022433635e-19	Ebf3	13593
ENSMUSG00000040254	89.8811043386618	-2.49845655253789	0.319092541908756	-7.82988075369158	4.8833291210391e-15	2.12984102375133e-14	Sema3d	108151
ENSMUSG00000098009	5.13913991638775	2.49697125219535	0.849141495381258	2.94058324293082	0.00327594965230876	0.0057260712521025	NA	NA
ENSMUSG00000036907	20.8204852888212	2.49655635641131	0.504807207576776	4.94556400728809	7.59237176617932e-07	1.95760601758106e-06	C1ql2	226359
ENSMUSG00000055148	475.912626598706	2.49615849035157	0.212077263925181	11.7700428803731	5.56961960158438e-32	4.83529243404242e-31	Klf2	16598
ENSMUSG00000057134	1920.08032454869	-2.49609561769888	0.10823342584973	-23.0621510693418	1.11092648230881e-117	7.26499630826535e-116	Ado	211488
ENSMUSG00000036760	3.96888422491639	2.49607818306822	0.831980070162112	3.00016583640262	0.00269832650526139	0.00477685532550021	Kcnk9	223604
ENSMUSG00000046971	3.55209683774973	2.49592796184004	0.882909520711004	2.82693515393296	0.00469958435352796	0.00803860867196559	Pla2g4f	271844
ENSMUSG00000109618	16.3553505201578	-2.49590648599833	0.427070187108019	-5.84425361765427	5.08844544323242e-09	1.54559595969237e-08	NA	NA
ENSMUSG00000085560	6.87364610228258	-2.4949270445828	0.620042673728903	-4.0237989259327	5.72668157161884e-05	0.000124009435471746	NA	NA
ENSMUSG00000023043	287.816293381648	-2.49315836765776	0.291472340297335	-8.553670530502	1.19234927799042e-17	5.95578328831177e-17	Krt18	16668
ENSMUSG00000021596	49.6141001887866	2.49270874566893	0.359994694347032	6.92429300990193	4.38158177292449e-12	1.61537745463875e-11	Mctp1	78771
ENSMUSG00000021670	8413.30348593079	2.49245589207153	0.10301527371064	24.1950130528469	2.51056991963272e-129	1.99872292913369e-127	Hmgcr	15357
ENSMUSG00000081929	16.0930873390175	2.49239295076872	0.602036750450747	4.13993489417823	3.47404404366711e-05	7.71529914811981e-05	NA	NA
ENSMUSG00000098662	15.8971571856332	-2.49184750130249	0.369182072307916	-6.74964384300916	1.48208511696984e-11	5.28409155852316e-11	NA	NA
ENSMUSG00000029410	47.7855171681635	-2.49176292033113	0.317709323017909	-7.84290148196461	4.4025339044044e-15	1.92779747870622e-14	Ppef2	19023
ENSMUSG00000041301	23.9538033778516	-2.49175894694074	0.461429076455091	-5.40009087871872	6.66071463201388e-08	1.86964591989322e-07	Cftr	12638
ENSMUSG00000021933	27.3713605201866	2.49155134667761	0.367960009675892	6.7712557918243	1.27669319252895e-11	4.56628715396874e-11	Gucy1b2	239134
ENSMUSG00000097467	73.3845872953832	2.49091678534184	0.382496159025776	6.51226614062282	7.40254094532401e-11	2.52532265473691e-10	NA	NA
ENSMUSG00000103119	2.04163861304911	-2.4904639246438	1.67453332938504	-1.48725849819807	0.136946551170236	0.180251980883167	NA	NA
ENSMUSG00000096111	2.35002316990641	-2.49043696591222	1.14748941203104	-2.17033546436319	0.0299814418519281	0.0450880995012262	NA	NA
ENSMUSG00000030785	24.5554502634646	-2.49037040381152	1.20836282428542	-2.06094589618331	0.0393082020045991	0.0578357521526086	Cox6a2	12862
ENSMUSG00000019489	16.7066935284343	2.49016556697597	0.692663873420316	3.59505622067417	0.000324321532074414	0.000645733691941927	Cd70	21948
ENSMUSG00000108677	1.78416619706673	-2.4897348487328	1.24750209094907	-1.99577609271875	0.0459583001892241	0.0668547984149501	NA	NA
ENSMUSG00000085576	164.865948797537	-2.48964793933482	0.202911432662447	-12.2696287077943	1.31856598212536e-34	1.25369322047774e-33	Dpy19l2	320752
ENSMUSG00000098973	8550.32657002906	2.4892311905104	0.403623507782164	6.16721063693307	6.95051444531768e-10	2.23574372576439e-09	Mir6236	102465959
ENSMUSG00000083889	2.92472856903602	-2.48901494790283	0.797646149211664	-3.12045002707377	0.00180574934037789	0.00327942228747198	NA	NA
ENSMUSG00000054850	44.4544967254822	2.48894389356787	0.243393697305145	10.2259997737224	1.51654900046565e-24	1.01594912156194e-23	Smim10l2a	320237
ENSMUSG00000025856	1969.22001570639	-2.48813383330691	0.169949920642035	-14.6403942049944	1.55165977650637e-48	2.17024953973102e-47	Pdgfa	18590
ENSMUSG00000038527	72.6191287665471	-2.48803657026598	0.336260946664392	-7.39912438523284	1.3708540062891e-13	5.51680862274549e-13	C1rl	232371
ENSMUSG00000045620	29.8148794304682	-2.48778745475072	0.307869569028065	-8.08065396851202	6.44203649106337e-16	2.94713445384417e-15	Odf3l1	382075
ENSMUSG00000043020	1245.00581230154	-2.48754959982979	0.175494093619677	-14.1745488325134	1.31686750124106e-45	1.70610433990387e-44	Wdr63	242253
ENSMUSG00000051716	2.38962613668159	2.48752989604983	1.42523953263751	1.74534163492257	0.0809254186584133	0.112095708515496	Apon	28194
ENSMUSG00000018916	8.38813067260901	2.4873402605459	1.37488566622511	1.80912516702218	0.0704315600268941	0.0988245637593195	Csf2	12981
ENSMUSG00000031286	12.8634624740228	-2.48731504686695	0.509165427665309	-4.88508235579174	1.03385630969986e-06	2.63843492369745e-06	Glt28d2	320302
ENSMUSG00000109165	13.2355563001721	-2.48705923013311	0.501748823054316	-4.95678139311525	7.1670538599911e-07	1.85120106342523e-06	NA	NA
ENSMUSG00000083962	4.59392542955983	2.48688458194149	1.35756202490582	1.83187547700741	0.0669699749015485	0.0943470704950776	NA	NA
ENSMUSG00000078521	125.761515241495	2.48662804344329	0.286784474451743	8.67072057578106	4.29394268907658e-18	2.1855641118156e-17	Aunip	69885
ENSMUSG00000074934	212.694257822529	2.486205233313	0.621535319371905	4.0001028997442	6.3314947141684e-05	0.000136501112003947	Grem1	23892
ENSMUSG00000045763	2338.93973220162	2.48597301772349	0.186433711216037	13.3343535431893	1.46115805468071e-40	1.66094288336778e-39	Basp1	70350
ENSMUSG00000087142	8.61290245011847	-2.48521007665041	0.685368045460413	-3.62609563301264	0.0002877388290216	0.000576185663910654	NA	NA
ENSMUSG00000083689	9.05435215466854	2.48519274786638	1.31414539000211	1.89110943642422	0.0586097371177213	0.0834466243560999	NA	NA
ENSMUSG00000059022	57.126313594237	2.48461974345289	0.369556137362542	6.72325390449525	1.77710513309253e-11	6.30218384271179e-11	Kcp	333088
ENSMUSG00000032679	450.479553120787	-2.48399030444359	0.210288637241793	-11.8122897034492	3.37249995642471e-32	2.94999767287102e-31	Cd59a	12509
ENSMUSG00000098087	201.159036547858	2.48380917491002	0.138622913424924	17.9177389476467	8.57429424827348e-72	2.18311665721105e-70	Gm17750	553095
ENSMUSG00000025161	64.9380540231727	-2.48292608244421	0.270451165659852	-9.18068175593299	4.28370661781518e-20	2.3895883603263e-19	Slc16a3	80879
ENSMUSG00000022468	53.1980634540343	-2.48260984936889	0.256638405644679	-9.67357104301108	3.90508680951035e-22	2.38616441783568e-21	Endou	19011
ENSMUSG00000111345	8.60471269789561	-2.48240579367819	0.600718472502718	-4.13239463626942	3.5900334863261e-05	7.95600663590958e-05	NA	NA
ENSMUSG00000024661	81291.4218406564	-2.48117637245422	0.1526637050908	-16.2525622640856	2.14220972144762e-59	3.97893273113851e-58	Fth1	14319
ENSMUSG00000020878	367.642794741212	-2.48102969857442	0.148586738199246	-16.6975177505244	1.36631826540892e-62	2.71693314441902e-61	Lrrc46	69297
ENSMUSG00000015962	9.97222221771331	-2.48075420061737	0.518388255563224	-4.78551389618588	1.70550385028901e-06	4.27455641637964e-06	1700016C15Rik	69428
ENSMUSG00000021892	923.446752008884	-2.48062061843033	0.163682151238001	-15.1551076257753	7.01004952416215e-52	1.06818181826917e-50	Sh3bp5	24056
ENSMUSG00000109372	7.53480768071278	2.48061919324244	0.71995435810491	3.44552285199303	0.000569955773479127	0.00110185097753448	Gm19410	100502846
ENSMUSG00000070644	44.13764320834	-2.47974368180892	0.247993236548231	-9.99923915798665	1.53572400723582e-23	9.91609274492881e-23	Etnk2	214253
ENSMUSG00000005364	5.53288181040757	-2.47755966731715	0.636767322210734	-3.89083984196227	9.98978565204066e-05	0.000210921072482261	Il5ra	16192
ENSMUSG00000085638	2.7858836062485	2.47729463043716	0.922978456764459	2.68402215921857	0.0072742284740074	0.0121115876532064	NA	NA
ENSMUSG00000102982	6.69331887762578	-2.47554458496944	0.895956598574861	-2.76301841953854	0.00572695344760493	0.00968359739162932	NA	NA
ENSMUSG00000087365	85.3634838312374	2.47548093268797	0.332533370185636	7.44430831500018	9.745366118705e-14	3.95520742013862e-13	NA	NA
ENSMUSG00000100155	2.98509660352761	-2.47501562003387	0.762826747634801	-3.24453177305047	0.00117643891922358	0.00219122593643297	Gm2109	100039222
ENSMUSG00000097081	3.42468130625369	2.47448060286295	1.37289983021851	1.80237519766399	0.0714863946971531	0.100144759367583	NA	NA
ENSMUSG00000107824	1.5805962098561	-2.47370623451364	1.22012847633881	-2.02741455714269	0.0426200344439615	0.0622956174307967	NA	NA
ENSMUSG00000083161	2.17653164443364	2.47314565839158	1.39717321049907	1.77010669815819	0.0767093679449906	0.106801098837617	NA	NA
ENSMUSG00000029195	8.80255529231572	-2.47312128272766	0.499218841434279	-4.95398225680399	7.27098394174361e-07	1.87694231851424e-06	Klb	83379
ENSMUSG00000036560	1951.18693534182	-2.47277253771199	0.369123558791618	-6.69903743290454	2.09796852415069e-11	7.40557844658348e-11	Lgi4	243914
ENSMUSG00000021556	4657.82090405316	2.47238646131602	0.131098124030584	18.8590529391499	2.47615487562007e-79	7.44303024377564e-78	Golm1	105348
ENSMUSG00000010136	617.939917725221	-2.47233436033871	0.158064494763275	-15.6413011286399	3.80865772032857e-55	6.36892207677166e-54	Pifo	100503311
ENSMUSG00000104621	12.7665433376639	-2.47155334761634	1.19546396517302	-2.06744278340387	0.0386924503659668	0.0570290590214239	NA	NA
ENSMUSG00000109644	1.64163659833767	-2.47147655095726	1.15582569233678	-2.13827791451892	0.0324941939545213	0.0485644758374845	0610005C13Rik	71661
ENSMUSG00000109305	11.6338211686071	-2.47142382038801	0.439383049077961	-5.62475913801012	1.85766991615121e-08	5.44683494363365e-08	1810010D01Rik	100040049
ENSMUSG00000022122	11668.6920261013	2.47031149771016	0.275406868653413	8.96968005841182	2.97376961030419e-19	1.59605861375706e-18	Ednrb	13618
ENSMUSG00000086999	17.9872725061567	-2.46934686497653	0.325633986020532	-7.58319761138456	3.37140743536559e-14	1.40622504892347e-13	Bcas1os2	73303
ENSMUSG00000065715	9.0485946485352	-2.46925422183487	0.555474555493968	-4.44530572537033	8.77669634884959e-06	2.0634533369706e-05	Snord7	100302731
ENSMUSG00000005973	5513.32806653638	2.46905981318213	0.110225329637424	22.4001127626824	3.92583455941e-111	2.32513107207321e-109	Rcn1	19672
ENSMUSG00000025140	389.840579774937	2.46898328343135	0.308151596224527	8.01223590492904	1.12641535707344e-15	5.09064677930373e-15	Pycr1	209027
ENSMUSG00000025665	360.209728448388	2.46865775505393	0.198273168290308	12.450790877762	1.38466216960927e-35	1.35766094836343e-34	Rps6ka6	67071
ENSMUSG00000039055	269.430192314223	2.46799953343212	0.24576854470992	10.0419666656085	9.96669121753278e-24	6.48115140937697e-23	Eme1	268465
ENSMUSG00000104528	18.0338196620147	-2.46747383285301	0.357543952979526	-6.90117623942673	5.15737002224819e-12	1.89471478847784e-11	NA	NA
ENSMUSG00000031872	11.6207493496947	2.46671541179462	0.510240941968058	4.83441293887593	1.3353913087245e-06	3.37231964447803e-06	Bean1	65115
ENSMUSG00000063296	319.033357181817	-2.46629161814795	0.212713415007723	-11.5944338445152	4.39764006895856e-31	3.69943894468707e-30	Tmem117	320709
ENSMUSG00000024647	5.2936517101222	2.46620011528703	0.799845977676774	3.08334377382297	0.00204688550829063	0.00368990198323652	Cbln2	12405
ENSMUSG00000064263	2.27343774268537	2.46616245766357	1.45905637289053	1.69024480718169	0.0909811293892479	0.124564044866966	Platr26	381371
ENSMUSG00000035202	25947.0795872434	2.46613158676613	0.382844114343892	6.44160767886563	1.18214532949223e-10	3.97661961496214e-10	Lars2	102436
ENSMUSG00000098259	8.63180393797259	-2.46525108409011	0.547443695035853	-4.50320481621156	6.69363172865298e-06	1.591249269433e-05	NA	NA
ENSMUSG00000028804	1516.61943009602	2.46494859376211	0.210921275176322	11.6865811270177	1.4927552021455e-31	1.2772706408389e-30	Csmd2	329942
ENSMUSG00000097662	5.40140737825717	-2.4649046420766	0.912608583972679	-2.70094395928934	0.00691429878257499	0.0115446722757994	Gm2093	328489
ENSMUSG00000030030	717.173574006782	-2.46472132887365	0.205882966197421	-11.9714679382957	5.01337032401235e-33	4.52397478971349e-32	1700003E16Rik	71837
ENSMUSG00000050395	3.14604299084157	2.46447806530749	1.50185489322092	1.64095617787822	0.100806512178524	0.136544291215554	Tnfsf15	326623
ENSMUSG00000006457	19.0031756548104	2.46429057441534	0.411972614317721	5.9816854052217	2.20840491903232e-09	6.86160651667099e-09	Actn3	11474
ENSMUSG00000090891	16.658273434075	-2.46417045953891	0.386394961354489	-6.37733590236497	1.80194957596498e-10	5.99730960810037e-10	D6Ertd527e	52372
ENSMUSG00000099592	2.29802616025781	-2.46408899338867	1.11992765042085	-2.20022158794161	0.0277911773745475	0.0420503746351006	NA	NA
ENSMUSG00000030513	2652.55431537682	-2.46386377979355	0.116187440136186	-21.2059391006945	8.41737962168742e-100	3.92685949951885e-98	Pcsk6	18553
ENSMUSG00000056032	4.0919461728889	-2.46357075956497	0.862123944128923	-2.85755983967494	0.00426912130069958	0.00734921672988654	NA	NA
ENSMUSG00000023959	1609.04069859236	-2.46335873422511	0.360166827837373	-6.83949365636026	7.94735777448622e-12	2.88449442317122e-11	Clic5	224796
ENSMUSG00000034706	1344.97372660324	-2.46278725653722	0.176986785465156	-13.9150911751097	5.12944841427844e-44	6.38942006842064e-43	Dnaic2	432611
ENSMUSG00000050447	362.262665380402	-2.46236630490931	0.256393943009587	-9.60383960715186	7.70205642158545e-22	4.63663796579444e-21	Lypd6	320343
ENSMUSG00000067795	61.5176078318748	-2.46175404577936	0.270350756427003	-9.10577827972177	8.56501130729092e-20	4.70615137422114e-19	4930444P10Rik	75799
ENSMUSG00000103887	15.5726923328553	-2.46024426501604	0.445275279003229	-5.52522087128532	3.29071364467607e-08	9.44446851024913e-08	NA	NA
ENSMUSG00000028347	1172.63295720275	-2.46003532997765	0.138739925907967	-17.7312717581348	2.40531398893925e-70	5.87244047544025e-69	Tmeff1	230157
ENSMUSG00000043441	5.14222474620404	2.45938255702145	0.561870257745148	4.37713604363264	1.20248923781693e-05	2.79275933015023e-05	Gpr149	229357
ENSMUSG00000029695	358.92784968426	-2.45865889334381	0.168774119171225	-14.5677483337919	4.50496192789025e-48	6.23739939770211e-47	Aass	30956
ENSMUSG00000069310	8.67183889853748	2.45837854145656	0.967886023633478	2.53994631746796	0.0110869484785084	0.017928578077588	Hist1h3c	319148
ENSMUSG00000017499	537.68577108868	2.45825866253595	0.227434986180393	10.8086214166986	3.13343472204931e-27	2.30811133582264e-26	Cdc6	23834
ENSMUSG00000086395	12.8427486791054	2.45686230172275	0.536164246681159	4.58229416998738	4.5990230624079e-06	1.10963361974623e-05	NA	NA
ENSMUSG00000099033	2.63800087064387	-2.45685017150428	1.01028950414642	-2.43182786856727	0.0150228448267043	0.0237736384139124	Mir7013	102465613
ENSMUSG00000060548	7233.97230850958	2.45645633272372	0.168822034049255	14.5505670901171	5.79208942522865e-48	7.97428452008454e-47	Tnfrsf19	29820
ENSMUSG00000055413	7.59578573866214	-2.45636176455053	0.6994979372578	-3.51160687361003	0.000445406333724449	0.00087235166868057	H2-Q5	15016
ENSMUSG00000046856	2.1318546126941	2.45597204515537	1.66931533174968	1.47124512573737	0.141224837471999	0.18535021823989	Gpr1	241070
ENSMUSG00000025658	132.807274499105	-2.45492594592448	0.209458330559653	-11.7203547806628	1.0025127129577e-31	8.6216093314362e-31	Cnksr2	245684
ENSMUSG00000087236	5.01726749339342	-2.45481462772032	0.676825235723763	-3.62695493334445	0.000286783324041318	0.00057448171931442	Kif28	383592
ENSMUSG00000028523	83.6605321516431	-2.45473885575531	0.209838083588215	-11.6982523561952	1.30105382884305e-31	1.11497877461655e-30	Tctex1d1	67344
ENSMUSG00000027173	199.139915519371	-2.45391400321338	0.170296135430627	-14.4096869668133	4.49744157108823e-47	6.07016484284531e-46	Depdc7	211896
ENSMUSG00000026196	432.571772256571	2.45325787431678	0.192553811985925	12.7406351970643	3.51521102406663e-37	3.6177860342771e-36	Bard1	12021
ENSMUSG00000026070	7.56246022712382	2.45129734271502	1.4387575391504	1.70375985947051	0.0884259599380373	0.121406124576262	Il18r1	16182
ENSMUSG00000090231	4.9195832241717	-2.45111422434972	0.708898131601943	-3.45763956072331	0.000544929914233331	0.00105551348778641	Cfb	14962
ENSMUSG00000027078	302.137606775027	2.45077370859241	0.216548846617851	11.3174175105045	1.07594928047664e-29	8.59703037815027e-29	Ube2l6	56791
ENSMUSG00000083603	3.24651713506087	-2.45046761667689	0.849116118755609	-2.88590401542263	0.00390291167174045	0.00676063682799786	NA	NA
ENSMUSG00000064558	3.2786593244954	-2.44990170288415	1.0052586747895	-2.43708586090755	0.014806163278078	0.023457770979105	NA	NA
ENSMUSG00000106334	18.4903015953272	2.44964271265367	1.02387364113357	2.39252444270523	0.0167329135085995	0.0262792015241552	NA	NA
ENSMUSG00000037341	615.996919415333	2.44951262701661	0.156533030570084	15.6485351244759	3.39954931047596e-55	5.69781060252389e-54	Slc9a7	236727
ENSMUSG00000024910	35.0014267638496	2.44936425216509	0.544621997843695	4.4973656258153	6.88006160643466e-06	1.63397745004527e-05	Ctsw	13041
ENSMUSG00000047591	13.9323678718234	2.44853985125815	0.690583644122096	3.54560938721746	0.00039170637373676	0.000772409956934204	Mafa	378435
ENSMUSG00000030325	3.27096579335133	2.44557920494105	1.48600319659576	1.64574289647798	0.0998167033483572	0.135370474180561	Klrb1c	17059
ENSMUSG00000016946	4084.28546467606	2.44537645730253	0.0771220269473707	31.7078862433334	1.20966866434773e-220	4.35738517405125e-218	Kctd5	69259
ENSMUSG00000027641	848.369235610063	2.44373223656455	0.151637161958795	16.1156553248378	1.98053216891815e-58	3.60250276056611e-57	Rbl1	19650
ENSMUSG00000074024	206.745966801624	-2.44361413373833	0.176714622016112	-13.828024562198	1.72698245564612e-43	2.11639629101574e-42	4632427E13Rik	666737
ENSMUSG00000043091	2373.26641949324	2.44315168735491	0.170817909112685	14.3026670917932	2.10581777494406e-46	2.79922165570755e-45	Tuba1c	22146
ENSMUSG00000080801	15.435483618997	2.44271766146904	0.850571438727147	2.87185479108549	0.00408070427845499	0.00704860585728256	NA	NA
ENSMUSG00000028369	546.533850434493	2.44223509698226	0.142016496984322	17.1968408518896	2.80408734562603e-66	6.2048551103163e-65	Svep1	64817
ENSMUSG00000098702	180.143426465281	-2.44199723624094	0.204359105687185	-11.9495396499676	6.52858610185921e-33	5.87679731323853e-32	1500015A07Rik	68982
ENSMUSG00000044551	216.473214651834	-2.44150432905893	0.221102930928831	-11.0423878996195	2.38606425870256e-28	1.819819158503e-27	9930012K11Rik	268759
ENSMUSG00000102570	18.1641543068564	-2.44146577675806	0.392533622665379	-6.21976217012964	4.97909015429664e-10	1.61341318331161e-09	NA	NA
ENSMUSG00000053168	2.46163148429023	2.44115895250002	1.56372870956433	1.56111410986382	0.118496829487855	0.158223798878017	9030619P08Rik	105892
ENSMUSG00000029490	79.016847423211	-2.44058872742958	0.229712518899218	-10.6245351325425	2.29150987514447e-26	1.64224874385354e-25	Mfsd7a	243197
ENSMUSG00000025270	7.40783635340541	2.44038001462118	0.696867043791101	3.50193058541699	0.00046189994178454	0.000903527768257072	Alas2	11656
ENSMUSG00000078552	179.402022488299	-2.44031754916603	0.150097531210395	-16.2582124401859	1.95354773298653e-59	3.63465743750322e-58	Dcdc2b	100504491
ENSMUSG00000105858	7.44913393678779	-2.43994965035825	0.559896612499359	-4.35785749705897	1.31341851786994e-05	3.03626986777025e-05	NA	NA
ENSMUSG00000109464	1.39499484346815	2.4399311326835	1.77577456611177	1.3740095050612	0.169438731585418	0.218023924713573	NA	NA
ENSMUSG00000053375	12.0757643963107	2.43992974379001	0.569770707539688	4.28230112833601	1.84970427082792e-05	4.21482442630943e-05	Atp6v1e2	74915
ENSMUSG00000031548	2424.33227503463	2.43953867148977	0.133855617144168	18.2251497810681	3.25982156401424e-74	8.85390101682136e-73	Sfrp1	20377
ENSMUSG00000090223	150.071395517093	2.43946322814441	0.404789601532381	6.02649677489127	1.67551654005017e-09	5.25794414946049e-09	Pcp4	18546
ENSMUSG00000079580	15.1197971206303	-2.43940205237962	0.516133302122283	-4.72630237643856	2.28645100112307e-06	5.66533466933662e-06	Tmem217	71138
ENSMUSG00000020023	3686.83686928558	-2.4389643707741	0.107297606829771	-22.7308366219532	2.22063662052592e-114	1.37448023838919e-112	Tmcc3	319880
ENSMUSG00000100707	49.2414037124819	2.43810591187318	0.325752122515663	7.48454344071372	7.17962839569044e-14	2.93284950248199e-13	NA	NA
ENSMUSG00000097339	27.3566476779299	-2.43734171467272	0.336211375912255	-7.24943261678576	4.18521108650367e-13	1.63516435284042e-12	Gm26671	102635136
ENSMUSG00000018899	977.47778366576	2.4367584589355	0.102548639225355	23.7619775098197	8.26233860135798e-125	6.13339074620401e-123	Irf1	16362
ENSMUSG00000107041	15.5891186267291	-2.43620487028434	0.346869769593158	-7.02339922311982	2.1653434860805e-12	8.13317819139264e-12	NA	NA
ENSMUSG00000032925	24.2012693963307	2.43611716875189	0.562841404792204	4.3282479718266	1.50300192757131e-05	3.45093640068176e-05	Itgbl1	223272
ENSMUSG00000037492	18.1948815190093	2.43609598431008	0.362238977785183	6.72510727367044	1.75463125053668e-11	6.23153587652216e-11	Zmat4	320158
ENSMUSG00000109428	7.59573285974072	-2.435893689821	0.470298002074337	-5.1794685052393	2.22518975561055e-07	6.00517004421894e-07	NA	NA
ENSMUSG00000079110	136.198145361944	-2.43577640354775	0.395573116471167	-6.15758832469923	7.38610518415487e-10	2.37169208258709e-09	Capn3	12335
ENSMUSG00000097422	5.66770493504347	-2.43540929648996	0.647572067133385	-3.76083129599893	0.000169349620289889	0.000348909442721963	NA	NA
ENSMUSG00000105941	4.7536880898787	-2.43517184536548	0.801453200977444	-3.03844546680401	0.00237802140508324	0.00423953463155326	NA	NA
ENSMUSG00000072949	2618.54166628727	2.43446549178621	0.254739279578218	9.55669457736181	1.21577713587987e-21	7.23571804081481e-21	Acot1	26897
ENSMUSG00000032564	16.7868557491986	2.43407083817377	0.383397257090194	6.34869131993074	2.1715425735034e-10	7.1817135712809e-10	Cpne4	74020
ENSMUSG00000018740	431.328512266892	-2.43313757924109	0.162554814762154	-14.9681052683748	1.18653743728379e-50	1.75331453325061e-49	Slc25a35	71998
ENSMUSG00000001467	6704.4854480933	2.43266490266463	0.108220384686552	22.4788047992119	6.69167534196243e-112	4.03945555738847e-110	Cyp51	13121
ENSMUSG00000108536	6.31243158030196	-2.43265105651182	0.625231420449986	-3.89080103293755	9.99138371111025e-05	0.000210934544854175	NA	NA
ENSMUSG00000005553	17.8389640138374	2.43255482181399	0.366845574610033	6.63100495187889	3.33409048754463e-11	1.16211881793811e-10	Atp4a	11944
ENSMUSG00000085689	6.78127834201247	2.43099035241127	0.621365639993399	3.91233469626208	9.14081055730775e-05	0.000193684696601469	NA	NA
ENSMUSG00000111447	2.68552138676768	-2.43019775997632	1.30828748667162	-1.85754108690508	0.0632342113322837	0.0895145809563374	NA	NA
ENSMUSG00000108650	4.74486686887679	-2.43005501513371	1.20760138631032	-2.0122989611319	0.0441884318888789	0.0644694992318406	NA	NA
ENSMUSG00000043681	12.1454677878989	-2.42916811509379	0.776304035048743	-3.12914529027441	0.00175315598698276	0.003189443326873	Fam25c	69134
ENSMUSG00000067144	2.52029591680401	-2.42903351249976	1.00273547305327	-2.42240708319961	0.0154180680980689	0.0243517258711089	Slc22a7	108114
ENSMUSG00000065336	6.70340902550211	-2.42877494742929	0.646104938675353	-3.75910289806602	0.000170523699518681	0.000351163753469913	Snora34	100217417
ENSMUSG00000048001	3397.83734986085	2.42863826825856	0.342491319905957	7.09109436386716	1.33055575189835e-12	5.05293839206055e-12	Hes5	15208
ENSMUSG00000108394	2.8089861327344	-2.4285952558639	1.37945038392612	-1.76055281448526	0.0783141209619241	0.108800972426426	NA	NA
ENSMUSG00000022469	4768.32629751797	-2.42850056795659	0.133739081379653	-18.1584959527475	1.09997135362599e-73	2.95111972566837e-72	Rapgef3	223864
ENSMUSG00000107244	5.90863704034505	-2.4283879283445	1.23999361424507	-1.95838744687645	0.0501845666358395	0.0724177764949958	NA	NA
ENSMUSG00000086539	22.1822652298079	-2.42811778372906	0.320228984312465	-7.58244226062875	3.39110015766549e-14	1.41390215871696e-13	NA	NA
ENSMUSG00000097536	104.499061640291	-2.4279690969411	0.228305861267881	-10.6347208234495	2.05443084768093e-26	1.47474710931372e-25	NA	NA
ENSMUSG00000084544	3.58225034265396	-2.42726373281724	0.931230982080816	-2.60651092964452	0.00914699046623273	0.0150158252905889	NA	NA
ENSMUSG00000105609	7.01902566051126	2.42725135392445	0.655828013277054	3.70104860540482	0.000214710339294636	0.000437200471255772	NA	NA
ENSMUSG00000047841	28.1171139193673	-2.42723413661259	0.3773156310423	-6.43290109637806	1.25191117848399e-10	4.20615356648757e-10	Fndc11	332713
ENSMUSG00000083246	14.650020606178	-2.42713940141426	0.436503617032964	-5.56041074278421	2.69140472216866e-08	7.78544443920641e-08	NA	NA
ENSMUSG00000086881	58.8825229070605	-2.42693479787633	0.35358036395952	-6.8638845514458	6.70127952275889e-12	2.44231572323074e-11	NA	NA
ENSMUSG00000025529	59.0004484845559	2.42690015028359	0.277202123793661	8.75498397007262	2.04132496313879e-18	1.05365359208477e-17	Zfp711	245595
ENSMUSG00000045751	725.70373684331	2.42665912293821	0.177797140134894	13.6484710670662	2.06158639120082e-42	2.46862331192674e-41	Mms22l	212377
ENSMUSG00000102880	6.79895781874143	-2.42656099696179	0.727346080128917	-3.33618488262382	0.00084936657955672	0.00160833607830057	NA	NA
ENSMUSG00000094334	16.5503367184601	2.42640816765798	0.463021745810071	5.24037626658959	1.60249508515415e-07	4.36760413124437e-07	NA	NA
ENSMUSG00000106764	2.56786610438717	-2.42598991089881	1.22806317006665	-1.97546019621055	0.0482159473751602	0.0698200218580727	NA	NA
ENSMUSG00000057068	241.844943712847	-2.42534834603643	0.13738950268888	-17.6530833766002	9.63492740562843e-70	2.32391064636524e-68	Fam47e	384198
ENSMUSG00000029054	4.53553070564168	-2.42519690251095	0.652421846399098	-3.71722209471725	0.000201425361779773	0.000411483774115558	Gabrd	14403
ENSMUSG00000104424	3.4929159089117	-2.42512024947362	0.817477674633477	-2.96658896594448	0.00301123227757484	0.00529453523526863	NA	NA
ENSMUSG00000028412	7218.13932797185	-2.42454121063101	0.151152125918231	-16.0404043006489	6.67185967282942e-58	1.19771873031929e-56	Slc44a1	100434
ENSMUSG00000073482	10.2981300761815	-2.42429006797679	0.649107771307148	-3.73480364145826	0.000187861706992561	0.000385135779786111	NA	NA
ENSMUSG00000068245	25.4029657719314	-2.42422109322089	0.826368098527293	-2.93358504223627	0.00335071847065299	0.0058483864449645	Phf11d	219132
ENSMUSG00000029672	1854.87256155758	2.42356984703914	0.0981022809682365	24.7045208645438	9.56300995055537e-135	8.33841339855369e-133	Fam3c	27999
ENSMUSG00000024519	3.44250186730576	-2.42353096080289	0.87865183301543	-2.75823809811632	0.00581138522382173	0.00981729588091295	Cplx4	225644
ENSMUSG00000032556	367.419517235795	-2.4235309056665	0.197925115523351	-12.2446860736104	1.79369776051395e-34	1.69517939319454e-33	Bfsp2	107993
ENSMUSG00000100002	8.22462386878357	-2.42147256815085	0.587367952927299	-4.12258203070634	3.74649128510776e-05	8.28352314426171e-05	NA	NA
ENSMUSG00000028360	366.034859842498	2.42101477292945	0.255068305757046	9.49163309703979	2.27442661792976e-21	1.34091698620259e-20	Slc44a5	242259
ENSMUSG00000097463	7.90508306098956	-2.42082577834062	0.55365520240798	-4.37244293526344	1.22863937269312e-05	2.8492762993336e-05	4930448E22Rik	102633321
ENSMUSG00000026421	14238.4762306098	-2.42080922786989	0.17424187944911	-13.8933833560772	6.94744723238683e-44	8.61977741599298e-43	Csrp1	13007
ENSMUSG00000090336	320.900440324705	-2.41943861337588	0.142902910240912	-16.9306461939584	2.67428020922001e-64	5.5910522395044e-63	Cfap97d2	403185
ENSMUSG00000029819	170.374518630103	-2.41937552613363	0.300828191933495	-8.04238296478706	8.81080241971888e-16	4.00495990005136e-15	Npy	109648
ENSMUSG00000098713	17.8512202112422	2.41935372920908	0.650247439148663	3.72066629339843	0.00019869785320426	0.000406138411949508	NA	NA
ENSMUSG00000102861	7.63035020276742	-2.41933676592946	0.791581521365903	-3.05633305051741	0.00224062220253809	0.00401215806832121	NA	NA
ENSMUSG00000021071	12043.5265765343	2.41914225132528	0.200999142435793	12.0355849383688	2.30990979182154e-33	2.10691771920692e-32	Trim9	94090
ENSMUSG00000052154	21.0159727886189	2.4190887365356	0.399303351348073	6.05827306074091	1.37590687875968e-09	4.3437933688199e-09	NA	NA
ENSMUSG00000042195	30.2548595970583	2.41852011341648	0.420332192047062	5.75383032557662	8.72437240235989e-09	2.61208113907963e-08	Slc35f2	72022
ENSMUSG00000027344	134.949648683487	-2.41770813914857	0.201293906473911	-12.0108362021476	3.1167743735241e-33	2.83112374160584e-32	Fsip1	71313
ENSMUSG00000052819	3.54737043860646	-2.41736668783486	1.24749557918301	-1.93777575501952	0.0526505869467152	0.0756781151946211	Best2	212989
ENSMUSG00000023411	206.531022013903	2.41707676059938	0.174808778910713	13.8269758284505	1.75234006909258e-43	2.1450790160541e-42	Nfatc4	73181
ENSMUSG00000030732	18.0778420151598	-2.41657067980355	0.35702081773262	-6.76871084199176	1.29934932696028e-11	4.64464011083426e-11	Chrdl2	69121
ENSMUSG00000086172	2.12418488275897	2.41607898993756	1.5176301984683	1.59200771859708	0.111382970253312	0.149634262984594	NA	NA
ENSMUSG00000020447	19.5295202300194	-2.41564672765719	0.473593038392933	-5.10068039820502	3.38434631713888e-07	9.00075546193326e-07	Npc1l1	237636
ENSMUSG00000068617	578.3085658229	-2.41535330552646	0.22502483224835	-10.7337189473415	7.06926128850762e-27	5.1451764919635e-26	Efcab1	66793
ENSMUSG00000111261	14.5473826457101	-2.41521702916996	0.370944994455955	-6.51098428410452	7.46599559571583e-11	2.54657437480074e-10	NA	NA
ENSMUSG00000039323	47993.503074651	2.41493117806068	0.209001956421528	11.5545864709041	6.99835408180732e-31	5.84917589347859e-30	Igfbp2	16008
ENSMUSG00000103204	2.40486352774945	-2.41434290928729	0.970259030126255	-2.4883488164734	0.012833778949177	0.0205521918847217	NA	NA
ENSMUSG00000004891	24279.7668555601	2.41407794725642	0.163118543131939	14.7995310705036	1.47507386363676e-49	2.11289426373472e-48	Nes	18008
ENSMUSG00000099375	2.71692164516557	-2.41306035189184	1.44691618022962	-1.66772642732414	0.0953700467628491	0.129909245398307	NA	NA
ENSMUSG00000037370	356.695916622527	-2.4121226714687	0.410163071961519	-5.8808869846162	4.0807373532379e-09	1.24744076047157e-08	Enpp1	18605
ENSMUSG00000103715	115.647659172542	-2.41118673588314	0.165416344742696	-14.5764721112277	3.96482786761143e-48	5.49994714236276e-47	NA	NA
ENSMUSG00000010154	457.831186779308	-2.41102180585807	0.148774171637816	-16.2059165197544	4.58007597948542e-59	8.44278603164707e-58	Spire2	234857
ENSMUSG00000103763	3.20217471146484	-2.41019368146674	0.959638217179523	-2.51156491927817	0.0120197175660279	0.0193359143479267	NA	NA
ENSMUSG00000036815	25.2040596954475	2.41015067074421	0.398414454276004	6.0493555012303	1.45426434350177e-09	4.58392632617479e-09	Dpp10	269109
ENSMUSG00000031351	465.278658557912	-2.41006295724202	0.190966394428565	-12.6203511589238	1.63092401496872e-36	1.64235991663188e-35	Zfp185	22673
ENSMUSG00000039239	2599.76202467465	2.40987183773111	0.154741311507737	15.5735518475984	1.10118796553648e-54	1.81654678428928e-53	Tgfb2	21808
ENSMUSG00000069308	8.57912450047509	-2.40852396688089	0.694387417479881	-3.46855934634022	0.000523256941918334	0.00101604142672071	Hist1h2bp	319188
ENSMUSG00000055809	812.290969557682	-2.40807582954696	0.158001130043761	-15.2408772575234	1.89311362231589e-52	2.93559531567728e-51	Dnaaf3	436022
ENSMUSG00000090291	440.640851357938	-2.40805735344395	0.159434566732886	-15.1037344208949	1.53016116130847e-51	2.30447095253125e-50	Lrrc10b	278795
ENSMUSG00000039313	62.9044848341458	2.40757357321385	0.284144811679388	8.47305132542914	2.39047192201119e-17	1.17744540556718e-16	Minar1	209743
ENSMUSG00000073491	1.71723083485544	-2.40749257743636	1.29115543804681	-1.8646032123586	0.0622370422619153	0.0882280341691009	Ifi213	623121
ENSMUSG00000026312	37.0721343322723	-2.40721799320716	0.319578518390395	-7.53247748106309	4.97865141359069e-14	2.05476911177363e-13	Cdh7	241201
ENSMUSG00000051735	84.1055960172792	-2.40720577956068	0.192699774444872	-12.4920010233294	8.25509057223933e-36	8.16700158234195e-35	Rinl	320435
ENSMUSG00000086129	3.38932902332869	-2.40693163372966	0.824184019471154	-2.92038134308172	0.0034960330083249	0.00608751353450536	NA	NA
ENSMUSG00000079845	7.01849786931232	-2.40662596536883	0.858229595496165	-2.8041749876704	0.00504455184197218	0.008593614290387	Xlr4a	434794
ENSMUSG00000086753	48.5775490460767	-2.40612019611431	0.25535588736206	-9.42261492762356	4.39991248257518e-21	2.56647934641955e-20	NA	NA
ENSMUSG00000000359	14.4704715874461	-2.40571647500098	0.462099783628187	-5.20605410396959	1.92898424835584e-07	5.22955840704786e-07	Rem1	19700
ENSMUSG00000055194	4.3240167440536	-2.40431355580205	0.683042823866293	-3.52000412242483	0.000431540091277849	0.000846627716575729	Actbl2	238880
ENSMUSG00000019892	337.704449788982	-2.40351439437553	0.179898470109981	-13.3603937426824	1.03017777830595e-40	1.17407138603302e-39	Lrriq1	74978
ENSMUSG00000074881	3.67543303302133	-2.40247180208135	0.814860985587877	-2.94832105668686	0.00319505052664874	0.00559534910512893	Mageb3	17147
ENSMUSG00000032087	909.803537793045	-2.40157226122549	0.188972151786314	-12.7086040907294	5.29715712295931e-37	5.41621374884993e-36	Dscaml1	114873
ENSMUSG00000027500	465.419505773006	2.40140422687855	0.1881839055919	12.7609437126164	2.70899100466294e-37	2.79852653246162e-36	Stmn2	20257
ENSMUSG00000051729	5.08500730178224	-2.40094830529709	0.700218642577265	-3.42885515938281	0.00060613290679936	0.00116778240781257	Gm5087	328354
ENSMUSG00000103115	40.2371288545835	-2.40084795199794	0.278897383264873	-8.60835596194109	7.41158084921747e-18	3.73691294171307e-17	NA	NA
ENSMUSG00000063193	3.63114001175978	-2.40072618266068	1.42294795392266	-1.6871496782736	0.0915745746819387	0.125243877099853	Cd300lb	217304
ENSMUSG00000103653	14.9518989830396	-2.4004982730242	0.494626493670231	-4.85315344758831	1.21513594747801e-06	3.08138282445867e-06	NA	NA
ENSMUSG00000045238	31.6979224416991	-2.39966199588599	0.289269605448239	-8.29558982585667	1.08047745293631e-16	5.14438376454378e-16	NA	NA
ENSMUSG00000057132	36.850682896625	-2.39935259334955	0.316348895082106	-7.58451390426642	3.33735882179764e-14	1.39281643668299e-13	Rpgrip1	77945
ENSMUSG00000030208	2629.5492347748	2.39858214003739	0.262674792929653	9.13137539116575	6.76344834182806e-20	3.73306331110244e-19	Emp1	13730
ENSMUSG00000045655	1038.84542213893	-2.39852682423432	0.248231870804633	-9.66244510207169	4.35346943559107e-22	2.6520317135637e-21	Fam216b	219170
ENSMUSG00000098731	3.82537783265474	-2.39843557943957	0.919147360823553	-2.60941355180586	0.00906975591123827	0.0148979402435253	Mir7027	102465621
ENSMUSG00000111325	27.4441823509455	-2.39818223341935	0.396407100910913	-6.04979635306358	1.45029045977795e-09	4.57271233644725e-09	NA	NA
ENSMUSG00000109270	4.73659843031241	2.39732603496805	0.910821604876053	2.63204783695736	0.00848719118503203	0.0140069890272427	Gm10584	100043682
ENSMUSG00000021620	13.5164352038224	2.39706393627751	0.408157811423074	5.87288511744993	4.28275277504868e-09	1.3077393930815e-08	Acot12	74156
ENSMUSG00000097747	45.3152122030531	-2.39695865126069	0.254456812052993	-9.41990364463694	4.51502167323458e-21	2.63152708822237e-20	NA	NA
ENSMUSG00000022026	19.7024065995962	2.39590580210665	0.531271411524873	4.5097585718566	6.49014446890763e-06	1.5448807758131e-05	Olfm4	380924
ENSMUSG00000109056	2.38001346185626	-2.3954298268017	1.21693605176403	-1.96841060245472	0.0490208129614265	0.0708827535668218	NA	NA
ENSMUSG00000102798	4.2806456731129	-2.3952563527026	0.933232079650975	-2.56662453523717	0.0102693741874913	0.0167159759257535	NA	NA
ENSMUSG00000078160	11.3961719574165	-2.39485399640966	0.398964834030159	-6.00266938872268	1.94099592769861e-09	6.06161221138737e-09	NA	NA
ENSMUSG00000057534	71.34499222535	-2.3941757517074	1.27659495030091	-1.8754388391894	0.0607323761364397	0.0863065904052508	Elobl	217066
ENSMUSG00000000632	5160.82364655124	2.39378703686774	0.187380217281717	12.7750254087324	2.26073867274629e-37	2.33875757326997e-36	Sez6	20370
ENSMUSG00000026708	344.512315506604	2.3925778954305	0.140397499715246	17.0414565806593	4.04529815327955e-65	8.59645418974966e-64	Cenpl	70454
ENSMUSG00000097974	19.5605491295844	-2.39233730310308	0.362268895684164	-6.60376127126517	4.00854858084899e-11	1.39058790601507e-10	NA	NA
ENSMUSG00000097058	3.59624938551741	-2.39144001846573	0.834042241077874	-2.86728885023276	0.00414004961768945	0.00714325168822067	NA	NA
ENSMUSG00000011486	6.25175884793791	-2.39140385745644	0.652514931024521	-3.66490289149654	0.000247432448053186	0.00049952528308275	Slc25a41	103775
ENSMUSG00000035385	517.007908658233	2.39135351620381	0.610474334678299	3.91720565527785	8.95813231791672e-05	0.000190033830296953	Ccl2	20296
ENSMUSG00000104145	3.19893159468347	-2.39116242866399	1.28543971586096	-1.86019025175556	0.0628586137555478	0.0890172931200472	NA	NA
ENSMUSG00000052616	4.40076618637048	-2.3905246518152	0.933620493527289	-2.56048862293459	0.0104525085805416	0.0170014783507469	Terb1	320022
ENSMUSG00000106484	9.18277523668251	-2.3903378079826	0.558637924568087	-4.27886776543267	1.87846414726992e-05	4.27725313035875e-05	NA	NA
ENSMUSG00000081249	84.0576120468757	-2.39009626821399	0.238197767947475	-10.0340833955297	1.07957397819375e-23	7.01196542206662e-23	NA	NA
ENSMUSG00000078486	154.828051097415	2.3893336816404	0.142826809977488	16.7288878188696	8.0731742536068e-63	1.62149778678704e-61	Perm1	74183
ENSMUSG00000058498	12.1954512197926	-2.38884346830032	0.482506006744644	-4.95090928383937	7.38675324972173e-07	1.90570775104069e-06	Rnf207	433809
ENSMUSG00000038572	7.74539158012118	2.3877672066891	0.550201813295526	4.33980250335266	1.42610827304611e-05	3.28330648403627e-05	Bpifb5	228802
ENSMUSG00000053161	402.186458935469	-2.38724318294595	0.200174158379812	-11.9258309977074	8.68134021293178e-33	7.78274534878621e-32	Daw1	71227
ENSMUSG00000035769	494.104873562052	-2.38713302161962	0.123637499848979	-19.3075161220136	4.64375227288162e-83	1.50054659841217e-81	Xylb	102448
ENSMUSG00000000154	45.6427971420501	-2.38690542069091	0.287071450553155	-8.31467363296354	9.20051086282394e-17	4.39484402584414e-16	Slc22a18	18400
ENSMUSG00000006342	854.521534034852	-2.38679096869353	0.242238158691571	-9.85307592158717	6.64777205951795e-23	4.18782957178291e-22	Susd2	71733
ENSMUSG00000034520	888.995109602641	2.38660208826785	0.0971755692028795	24.5596923984586	3.4076503785687e-133	2.89097690225058e-131	Gjc1	14615
ENSMUSG00000028457	69.0329732887717	-2.38607281602655	0.225324968762818	-10.5894736350244	3.33461620569104e-26	2.37124666303072e-25	Atp8b5	320571
ENSMUSG00000099137	22.2867947749525	-2.38574222257344	0.562243457451399	-4.2432547519322	2.20301107142128e-05	4.97653565049243e-05	NA	NA
ENSMUSG00000027712	7482.45364944185	-2.38526967518165	0.149564044130513	-15.9481490959164	2.93466292999574e-57	5.18354891967817e-56	Anxa5	11747
ENSMUSG00000104914	2.26729299200235	-2.38465791468084	1.15268867151336	-2.06877882433774	0.0385668464118579	0.0568630018256562	Mir7061	102466219
ENSMUSG00000039676	547.80874445462	-2.38439525138326	0.19660902277792	-12.1275983049697	7.54292897603156e-34	6.98444072441388e-33	Capsl	75568
ENSMUSG00000035042	29.911268957356	-2.38429496950494	1.36135301374609	-1.75141564710242	0.0798743396696743	0.110793438896645	Ccl5	20304
ENSMUSG00000108749	2.15593904674639	-2.38423930734559	1.3665165959667	-1.74475693480981	0.0810271880372125	0.112201310986997	NA	NA
ENSMUSG00000083104	7.64184570316267	-2.38333021358477	0.592326628621727	-4.0236756181813	5.72968222872521e-05	0.000124059536811853	NA	NA
ENSMUSG00000080996	5.33997337781109	2.38306310803528	1.19643535696969	1.99180264454158	0.0463927159877289	0.067397497414768	NA	NA
ENSMUSG00000108154	20.4037963271173	-2.38302900039652	0.378848158488194	-6.29019554933586	3.17066307933677e-10	1.03906010204723e-09	NA	NA
ENSMUSG00000108391	18.4020456705537	-2.38240398817352	0.46527218977916	-5.12045215791712	3.04803939928586e-07	8.14181494292588e-07	NA	NA
ENSMUSG00000086170	83.2128417349609	-2.38168116894079	0.227337269575153	-10.4764219847967	1.10858847581763e-25	7.76259228143427e-25	NA	NA
ENSMUSG00000085001	4.65469853715586	-2.38135332622892	0.839879451386749	-2.83535133797714	0.00457753138540123	0.0078438818631694	NA	NA
ENSMUSG00000111172	4.87844163298709	-2.38042132408172	1.00950111374866	-2.35801753129555	0.0183728252554476	0.0286417942063108	NA	NA
ENSMUSG00000030142	4.97850284553984	-2.3802814762414	1.3717114763376	-1.73526395113106	0.0826940637700159	0.114271848513839	Clec4e	56619
ENSMUSG00000097648	1.48715513888599	-2.37997264914394	1.81283270223334	-1.31284737207791	0.189234383613027	0.240391230336419	NA	NA
ENSMUSG00000103945	46.5559972296838	-2.37977508512631	0.346372226091521	-6.87057132721003	6.39452808169219e-12	2.33361510611232e-11	NA	NA
ENSMUSG00000072941	1157.67668050608	-2.37975175800577	0.192688595524397	-12.3502470477266	4.85620735674715e-35	4.67801158482267e-34	Sod3	20657
ENSMUSG00000047875	64.9158996755402	-2.37900818096746	0.206840413834136	-11.501660322896	1.29401978901254e-30	1.07296214430085e-29	Gpr157	269604
ENSMUSG00000044092	7.76042024610373	-2.37879355636206	0.580108539400447	-4.10060082690834	4.12078842256969e-05	9.05641968484936e-05	C130050O18Rik	319772
ENSMUSG00000026679	1137.91292142825	-2.37869215839217	0.188009962425778	-12.6519474165164	1.09135672264894e-36	1.10661657899239e-35	Enkur	71233
ENSMUSG00000029675	3064.01038009422	2.37843795630871	0.236968839232853	10.0369228460945	1.04895413071523e-23	6.81510027031515e-23	Eln	13717
ENSMUSG00000036944	32.6189137941184	-2.3779100976283	0.365018882670047	-6.51448516918993	7.29393876585941e-11	2.49020690649827e-10	Tmem71	213068
ENSMUSG00000021057	191.89896550013	2.37679101738549	0.200100102161386	11.8780100145503	1.53989690447907e-32	1.36877648390447e-31	Akap5	238276
ENSMUSG00000061815	26.3286266990493	2.37669433722477	0.442565914702815	5.37026069624166	7.86229009962803e-08	2.19446987476013e-07	Rufy4	435626
ENSMUSG00000024650	61.5472318763243	2.37579416431351	0.226160621050255	10.504897595703	8.20117598043294e-26	5.76285384771516e-25	Slc22a6	18399
ENSMUSG00000105516	8.81724010782618	-2.37464841033188	0.626790472367567	-3.78858408833522	0.000151508312592648	0.000313946826914206	NA	NA
ENSMUSG00000066170	7.09009894743949	-2.37414254123195	0.98170397590722	-2.41838945292845	0.0155893816560596	0.024606384823547	NA	NA
ENSMUSG00000006587	3.63002948705173	-2.37307289930297	1.62832942956431	-1.45736658456018	0.145015215881657	0.18971298753082	Snai3	30927
ENSMUSG00000030125	2475.95996984779	-2.37286939167102	0.166590362911015	-14.2437374539996	4.90329607732164e-46	6.45150447347236e-45	Lrrc23	16977
ENSMUSG00000097015	7.38268021947749	-2.37258905009239	0.77106638537367	-3.07702306195412	0.00209079124333343	0.00376318446836218	Gm26705	381967
ENSMUSG00000053588	2.93941862402284	-2.3725219302998	0.936537222670824	-2.53329165447779	0.0112996891298137	0.0182511077072476	NA	NA
ENSMUSG00000066058	217.319884693211	2.37251367168791	0.323849461001626	7.32597690405296	2.37164638636567e-13	9.41502909622634e-13	Cldn19	242653
ENSMUSG00000022705	7.59449196650531	2.37218524417819	0.560174261547856	4.23472731078975	2.28829213032153e-05	5.16546568518133e-05	Drd3	13490
ENSMUSG00000021675	8.53179239181294	2.37183627422115	1.15582000494665	2.05208100229293	0.040161790896547	0.058985029835561	F2rl2	14064
ENSMUSG00000061322	772.498487621965	-2.37164973630137	0.139282368783875	-17.0276378626319	5.12308389863285e-65	1.08657840255463e-63	Dnaic1	68922
ENSMUSG00000040329	31.8373193411628	2.37151090962802	0.558614511305695	4.24534426090166	2.18258060675364e-05	4.93291953015818e-05	Il7	16196
ENSMUSG00000029330	748.821824325627	-2.37075403619787	0.15170638337303	-15.6272530099702	4.74836497159667e-55	7.9222341321863e-54	Cds1	74596
ENSMUSG00000044361	156.843204328564	-2.37071911326192	0.220146831751349	-10.7688086828322	4.83213007090291e-27	3.53097419514298e-26	BC024139	271278
ENSMUSG00000028988	2671.95518094908	2.36987165564552	0.129405233585755	18.3135688563557	6.45004117355918e-75	1.78048686817357e-73	Ctnnbip1	67087
ENSMUSG00000086127	7.37248649047277	-2.3695897193576	0.571234382202434	-4.14819169361179	3.35111752145307e-05	7.4535990787416e-05	NA	NA
ENSMUSG00000110400	2.50194217578792	-2.36957573969419	0.999699193770705	-2.3702887373116	0.0177741985291498	0.02778150976533	NA	NA
ENSMUSG00000030500	39.9266435721396	2.3694570292828	0.450939993942885	5.25448410234136	1.48439966487704e-07	4.05579629897329e-07	Slc17a6	140919
ENSMUSG00000106767	3.84325640634721	-2.3691768939732	0.715441030976862	-3.31149150159633	0.000928000586135036	0.00175029672782362	NA	NA
ENSMUSG00000029373	60.5958483333165	2.36892795911284	0.422813503690075	5.60277270815192	2.10949769426506e-08	6.15646072998888e-08	Pf4	56744
ENSMUSG00000029669	2244.81127301039	2.36863475993889	0.117391633373139	20.1772025133171	1.55289608406441e-90	5.90342312372789e-89	Tspan12	269831
ENSMUSG00000042662	844.187783166464	-2.36614053345639	0.480494365441422	-4.92438767993179	8.46249186917782e-07	2.17557428151918e-06	Dusp15	252864
ENSMUSG00000045790	308.496003474474	2.36559601052859	0.118268937040955	20.0018370817809	5.30808094820589e-89	1.93423652860577e-87	Ccdc149	100503884
ENSMUSG00000010044	984.206389120743	-2.36556975606312	0.214030059296174	-11.0525118006422	2.1316578302675e-28	1.62868227867827e-27	Zmynd10	114602
ENSMUSG00000025330	10.1938845188321	-2.36515854923639	0.534432876526216	-4.42554837683226	9.61975946743113e-06	2.25370481690867e-05	Padi4	18602
ENSMUSG00000106224	48.4196403986682	-2.36453180877374	0.225858228500582	-10.4690974708838	1.19779529896065e-25	8.37656145896323e-25	NA	NA
ENSMUSG00000108053	18.0646141853039	-2.36363660705811	0.434516617151648	-5.43969209406136	5.33727335199013e-08	1.50856582664367e-07	NA	NA
ENSMUSG00000020635	100.159908368765	2.36257148664475	0.257020587010767	9.19214882403866	3.85070836469487e-20	2.15461204220627e-19	Fkbp1b	14226
ENSMUSG00000086584	1.85390741973326	-2.36253298426288	1.08969161719703	-2.1680748451933	0.0301529923990062	0.0453336778640686	NA	NA
ENSMUSG00000110411	19.5461843257943	-2.36250171761816	0.472623202247234	-4.99870024659159	5.7718046544067e-07	1.50550645383759e-06	NA	NA
ENSMUSG00000020573	21.0705924282003	2.36219893301058	0.367332046849265	6.4306911233909	1.27025050025019e-10	4.26581296683439e-10	Pik3cg	30955
ENSMUSG00000035678	112.20555509604	2.36215063620537	0.282439723342643	8.36337965584151	6.09466915936228e-17	2.93487103744614e-16	Tnfsf9	21950
ENSMUSG00000082307	4.57658472631136	2.36185100147517	1.03039299929559	2.29218463546414	0.0218949911694257	0.033662093546445	NA	NA
ENSMUSG00000110020	35.9606761330553	-2.36048149431681	0.302536950844655	-7.80229154728559	6.07929967606726e-15	2.63888683884287e-14	NA	NA
ENSMUSG00000042638	2.31395194443016	-2.36006416867762	1.37658480222659	-1.71443427594165	0.0864489980454878	0.118951959049001	Gucy2c	14917
ENSMUSG00000109841	5.21495604826507	2.35982527124956	0.890807273963996	2.64908621676223	0.00807097387964703	0.0133632363090562	E330011O21Rik	100503619
ENSMUSG00000035493	485.392591821442	-2.35966938440142	0.466799539745906	-5.05499509636592	4.30401827155438e-07	1.13518417333891e-06	Tgfbi	21810
ENSMUSG00000035020	2.63342743140916	2.35905706264306	1.33004360862831	1.77366895892683	0.0761179238234827	0.106051559201914	Epgn	71920
ENSMUSG00000036580	2796.12698427342	-2.357577503762	0.0576584626444661	-40.8886639642008	0	0	Spg20	229285
ENSMUSG00000108700	6.43792062556995	2.35730545445293	1.16787155612128	2.01846293977909	0.0435430701216211	0.0635813317239753	NA	NA
ENSMUSG00000074121	12.8344549232824	2.35714502608847	1.1320908490931	2.08211649089536	0.0373318305945914	0.0551865119520288	Ntf5	78405
ENSMUSG00000096977	9.94700620789957	-2.35683130363191	0.552737934259951	-4.26392175667737	2.00869807827633e-05	4.55773676930667e-05	NA	NA
ENSMUSG00000104094	8.11727156109543	-2.35540269657834	0.490965155051062	-4.79749463347021	1.60662512490059e-06	4.03363503992694e-06	NA	NA
ENSMUSG00000027254	9419.55874447153	-2.35527167002562	0.122770875664333	-19.1842866419325	5.00766054021185e-82	1.58778246825505e-80	Map1a	17754
ENSMUSG00000106885	2.5542518549699	2.35510711959611	1.34090614262695	1.75635493397193	0.079027822746806	0.109723135929203	NA	NA
ENSMUSG00000025478	904.32542998976	2.35469789074295	0.137841011795511	17.0827089853068	1.99631276686724e-65	4.28368949476306e-64	Dpysl4	26757
ENSMUSG00000084197	2.14753996997732	2.35430557101563	1.28703337011051	1.82924982808603	0.0673621909621063	0.0948327410309048	NA	NA
ENSMUSG00000097615	156.729559141355	2.35421774860275	0.213683998068359	11.0172861322523	3.15425868078526e-28	2.39656037319829e-27	Gm2061	100039138
ENSMUSG00000106441	2.19041574771441	-2.35394487610062	1.50165045024943	-1.56757178457185	0.116981101210896	0.156437571475079	NA	NA
ENSMUSG00000047746	9.32772202661904	2.35377862224971	1.23655842433294	1.90349163932101	0.0569764236055197	0.081374257776021	Fbxo40	207215
ENSMUSG00000029366	1141.32370525289	2.35368969959945	0.109295601822218	21.5350815619096	7.30658644421746e-103	3.63229918413552e-101	Dck	13178
ENSMUSG00000029314	200.964911768437	-2.35332197051841	0.185802870267813	-12.6656922313761	9.16086803243321e-37	9.3104418721857e-36	Gpat3	231510
ENSMUSG00000082220	22.8124073047995	2.35239771643658	0.486763942839066	4.83272795991451	1.34674761585787e-06	3.40021663371767e-06	NA	NA
ENSMUSG00000041801	2823.69950133458	-2.35206901562513	0.158135785319909	-14.873730262046	4.88158765769657e-50	7.08943328503415e-49	Phlda3	27280
ENSMUSG00000019876	32.2404940478914	2.35132881979143	0.307294913615673	7.65170107153868	1.98337875826734e-14	8.36483329278468e-14	Pkib	18768
ENSMUSG00000030717	565.407162783855	-2.35063306555137	0.56826002530357	-4.13654482258476	3.52574510507003e-05	7.82458309198098e-05	Nupr1	56312
ENSMUSG00000040855	391.010179641971	-2.35010870424185	0.223364637136782	-10.5214000495643	6.88429206686499e-26	4.84524502194825e-25	Reps2	194590
ENSMUSG00000107750	7.44779059446813	2.349320464362	0.528001282518037	4.44945976865452	8.60865531416451e-06	2.02611378768356e-05	NA	NA
ENSMUSG00000104664	20.322124088881	2.34919938883751	0.458434137710912	5.1243988952649	2.98488463491536e-07	7.98087978620043e-07	NA	NA
ENSMUSG00000058248	162.735728809337	-2.34905800352629	0.228379138009264	-10.2857818976049	8.16764286562654e-25	5.53229397923588e-24	Kcnh1	16510
ENSMUSG00000106525	1.21726200253953	-2.34898350374497	1.37717055727464	-1.70565910760793	0.0880715674253129	0.120964905052907	NA	NA
ENSMUSG00000102776	9.2239127927036	-2.34894514975164	0.546148122570276	-4.3009305583567	1.70082357496345e-05	3.88929091608616e-05	NA	NA
ENSMUSG00000094497	207.897294321214	2.34891144047261	1.1833819520648	1.98491403082002	0.0471540370696187	0.0683904723782661	NA	NA
ENSMUSG00000083287	21.2454941078576	2.3485369165559	0.446294996023657	5.26229721928456	1.42266535242552e-07	3.89050725436788e-07	NA	NA
ENSMUSG00000107276	3.5598874040535	2.34843496326845	1.13667881352057	2.06604973659602	0.0388237835436757	0.0572034463759931	NA	NA
ENSMUSG00000109080	4.6040026726783	-2.34831736871455	0.968794807970179	-2.4239574256542	0.0153524051939905	0.0242549898855013	NA	NA
ENSMUSG00000031955	3720.9855024188	-2.3479759111972	0.109637960910985	-21.4157203553204	9.5358185559816e-102	4.62539825895328e-100	Bcar1	12927
ENSMUSG00000039476	130.852023789959	2.34773031693641	0.306434057850972	7.66145360408399	1.8384029291605e-14	7.76234196050032e-14	Prrx2	20204
ENSMUSG00000074824	7.42868094346338	-2.34743053283322	0.749104256340014	-3.13364997323916	0.00172646667134415	0.00314349123048103	Rslcan18	432770
ENSMUSG00000074622	424.758454667672	2.34730478541984	0.236404992376163	9.92916757732784	3.10839576573521e-23	1.98375777404879e-22	Mafb	16658
ENSMUSG00000040729	550.452806556681	-2.34630865779877	0.142775499748619	-16.4335524087106	1.10020610244662e-60	2.1076572527515e-59	Cep126	234915
ENSMUSG00000041992	268.21679613104	-2.3456090948381	0.30572670630159	-7.67224140544735	1.69016467969726e-14	7.15154795050797e-14	Rapgef5	217944
ENSMUSG00000108447	7.35524260835602	-2.3454626223647	0.621231335284466	-3.77550598166575	0.000159683192253585	0.000329859808535116	NA	NA
ENSMUSG00000038801	3.19558166584992	2.3445749914902	1.33448836374755	1.75690928087683	0.078933273468082	0.109598787861875	Scgb1c1	338417
ENSMUSG00000089661	9.35673602101319	-2.34436467930032	0.510307365441114	-4.59402477421394	4.34777728073448e-06	1.05213337213192e-05	Mia	12587
ENSMUSG00000105987	2590.30719785499	2.34429928345441	0.178804416632839	13.1109696706667	2.84931899520081e-39	3.11948611268298e-38	AI506816	433855
ENSMUSG00000108046	2.34446631315519	2.34399315400944	1.35040870475737	1.7357657320719	0.0826052655648795	0.114156320770887	NA	NA
ENSMUSG00000057337	971.481593787206	2.34388126372395	0.227728108179798	10.2924548157814	7.62082842286323e-25	5.16509756124533e-24	Chst3	53374
ENSMUSG00000028459	5.83417182435252	2.34366388722558	0.72592966913787	3.22849993169306	0.00124441288602811	0.00231136807647469	Cd72	12517
ENSMUSG00000109954	4.79531546168217	-2.34281068148943	0.826171224395709	-2.83574471285059	0.0045718974656583	0.00783483879370689	NA	NA
ENSMUSG00000030302	800.136256705848	-2.34253758371547	0.155049736931761	-15.1082976989922	1.42780831219275e-51	2.15179917995962e-50	Atp2b2	11941
ENSMUSG00000109021	2.52354371071939	2.34210027212384	0.93423547260561	2.50696996720929	0.0121771057651734	0.0195633212676869	Gm44812	108167437
ENSMUSG00000089665	48.4670182830626	-2.3420772365942	0.264182696298828	-8.86536956964424	7.62507288006945e-19	4.02657357351036e-18	Fcor	100503924
ENSMUSG00000033029	1072.12545986515	-2.34101355624317	0.130723742571934	-17.9080977195475	1.01961086422425e-71	2.5900473433063e-70	1700088E04Rik	27660
ENSMUSG00000021643	518.71894238956	2.34031482265016	0.128681884048183	18.1868243534099	6.56345594801187e-74	1.76955604350509e-72	Serf1	20365
ENSMUSG00000103139	1.69746920683973	-2.34025876023362	1.188881818993	-1.96845365354806	0.0490158637227908	0.0708802615058165	NA	NA
ENSMUSG00000085055	11.3612239808584	-2.33990443098436	0.482472504464078	-4.84981923184096	1.23574040188677e-06	3.13146394310437e-06	NA	NA
ENSMUSG00000026354	22.0510965917921	2.33912337343401	0.316176254638753	7.3981626991773	1.38081609308859e-13	5.55384807128603e-13	Lct	226413
ENSMUSG00000084902	3.47448322400071	-2.33907199855618	0.795039972556429	-2.94208100132999	0.00326014638192384	0.00569980875636637	Gm281	238939
ENSMUSG00000060176	611.380482956665	-2.33810618139521	0.177292051061861	-13.1878793628452	1.03043256906256e-39	1.14525517653069e-38	Kif27	75050
ENSMUSG00000035211	83.1688930332207	-2.3380839123706	0.197997420284845	-11.8086584613424	3.52134911746534e-32	3.07530223203759e-31	Xrra1	446101
ENSMUSG00000074825	333.536855216108	2.33802995650247	0.191674839800592	12.197897016295	3.18955321822361e-34	2.99376560717759e-33	Itpripl1	73338
ENSMUSG00000078349	392.116979301807	2.33760650286667	0.182023489113455	12.8423343286736	9.49671097531021e-38	9.95568846662649e-37	NA	NA
ENSMUSG00000074785	1403.92692739708	2.33751958762326	0.149822603096485	15.601915460766	7.06423887145114e-55	1.17237553415707e-53	Plxnc1	54712
ENSMUSG00000026749	4744.76893112157	2.33628940651682	0.0866984522061156	26.9473023689346	6.13503293807741e-160	8.42531742177343e-158	Nek6	59126
ENSMUSG00000097416	27.4078478375398	-2.33550349130804	0.358392645314888	-6.51660552145549	7.19162245518303e-11	2.45808525800495e-10	Gm26670	105244064
ENSMUSG00000025557	41.9016564068208	-2.33544234599273	0.318355216462642	-7.33596380779515	2.20131506959587e-13	8.76417757279039e-13	Slc15a1	56643
ENSMUSG00000099825	9.86471244872622	-2.33533355781709	0.661519117350828	-3.53025860714252	0.000415153661100739	0.000816374744528955	1810012K16Rik	69108
ENSMUSG00000078815	15.0275961634177	2.33523315452939	0.595353703799365	3.92242987593199	8.76604108708603e-05	0.000186048701638695	Cacng6	54378
ENSMUSG00000020847	92.3898282464529	-2.33426340001965	0.167904467584842	-13.902330495406	6.13120280336386e-44	7.62427386521303e-43	Rph3al	380714
ENSMUSG00000034245	1861.44917189785	-2.33371132788642	0.160164779218696	-14.5706898811996	4.31511229613847e-48	5.97830784886825e-47	Hdac11	232232
ENSMUSG00000086404	5.68055909543561	-2.33299303064579	0.740644024729439	-3.14995186992569	0.00163297362177802	0.00298191052865689	Gm6787	627782
ENSMUSG00000053985	443.704791497299	-2.33278778204572	0.112738632137848	-20.6920000518844	4.08895793785096e-95	1.70487045101327e-93	Zfp14	243906
ENSMUSG00000108799	36.5677978619503	2.33275377027956	0.258722596032158	9.01642842973644	1.94321284273233e-19	1.05297696161178e-18	NA	NA
ENSMUSG00000097590	9.5801528538603	-2.33260027116109	0.570710909143719	-4.08718360520017	4.36641555592051e-05	9.57039890376472e-05	NA	NA
ENSMUSG00000083107	2.38897604972378	2.33181536972942	1.02812742554166	2.2680217566426	0.0233278806443889	0.0356952312952059	NA	NA
ENSMUSG00000029287	723.908526835768	-2.33128803225662	0.168326518674905	-13.8497965181536	1.27572961679854e-43	1.56951886169733e-42	Tgfbr3	21814
ENSMUSG00000074037	2.85794203719285	2.33081558345483	1.37175201632063	1.69915229263277	0.0892904926382033	0.122493746581922	Mc1r	17199
ENSMUSG00000031990	3237.82956010783	-2.33050528632096	0.0835232063623824	-27.9024882762473	2.48889125839536e-171	4.11191034742265e-169	Jam3	83964
ENSMUSG00000081703	12.4001610921602	2.33044927964384	0.71111259389782	3.27718746601006	0.00104846731805284	0.00196452395152853	NA	NA
ENSMUSG00000023192	10.5712377454037	2.33041456992715	0.440316207158005	5.29259321379214	1.2059396655037e-07	3.31557961337747e-07	Grm2	108068
ENSMUSG00000072844	70.266770943282	2.32995802914826	0.354763299326039	6.56764111049422	5.11185623868995e-11	1.76192654325858e-10	G530011O06Rik	654820
ENSMUSG00000094958	11.2738544258535	-2.32995271690634	0.529800285293266	-4.39779437947379	1.09356506025525e-05	2.54840439802614e-05	NA	NA
ENSMUSG00000100094	2.24722087194217	-2.3296199310641	0.920878322407219	-2.52978040027522	0.0114133935950604	0.0184239272306981	NA	NA
ENSMUSG00000087612	15.4012093908124	-2.32954646856864	0.53269464582008	-4.37313663061568	1.22474019047215e-05	2.8408335485321e-05	NA	NA
ENSMUSG00000063600	46.2566061072362	2.32873531069523	0.272771534383197	8.53731059570081	1.37381906517994e-17	6.83890492052531e-17	Egfem1	75740
ENSMUSG00000040631	275.777323891577	2.32806755166265	0.248007028238151	9.38710313252533	6.16731185456864e-21	3.5746331675135e-20	Dok4	114255
ENSMUSG00000108584	2.20214372453679	-2.327334665083	0.935257476176269	-2.48844272766269	0.0128303900625767	0.0205492737499339	NA	NA
ENSMUSG00000039187	744.921653969072	2.32683969565533	0.181633065115947	12.810661396756	1.42911220791046e-37	1.48894654074996e-36	Fanci	208836
ENSMUSG00000051251	3.43720456799016	2.32621717622799	0.768474697038649	3.02705760539959	0.00246946892731454	0.00439152158788299	Nhlh1	18071
ENSMUSG00000033644	34.309664203692	-2.32609866189186	0.293709658382198	-7.91972138302976	2.38043378241573e-15	1.05731294726139e-14	Piwil2	57746
ENSMUSG00000058925	53.2859659300404	2.32488899552816	0.455501830433277	5.10401680124251	3.32518732599566e-07	8.84663289915275e-07	Ccdc192	75444
ENSMUSG00000032841	1465.8618551232	-2.32432782323599	0.221049201535537	-10.5149795027073	7.36968298242078e-26	5.18188941352742e-25	Prr5l	72446
ENSMUSG00000105607	9.67843689854403	-2.32403330106741	0.478597954809043	-4.85591983357865	1.19829176783356e-06	3.04007216425434e-06	NA	NA
ENSMUSG00000020911	64.1593413852257	-2.32373192392206	0.411594196722571	-5.64568680128485	1.64523121267994e-08	4.84074255975046e-08	Krt19	16669
ENSMUSG00000048904	7.56579164778163	-2.32317290474511	0.568615113104866	-4.08566858531011	4.39500750179401e-05	9.62826518812758e-05	Neurog1	18014
ENSMUSG00000001435	4989.94144473501	2.32277351085965	0.250998411266814	9.25413630762193	2.15969345546491e-20	1.22306557466315e-19	Col18a1	12822
ENSMUSG00000026227	4121.77604998374	2.32271959430926	0.18637863929248	12.4623701682051	1.19757642160138e-35	1.17895818601465e-34	2810459M11Rik	72792
ENSMUSG00000109565	5.83232816551509	2.32220981739044	0.97996420913994	2.36968839854724	0.0178030823011168	0.0278226975392916	NA	NA
ENSMUSG00000038677	1293.2849970193	-2.32182955929325	0.16412596451856	-14.1466316198294	1.95919231263947e-45	2.51897792192083e-44	Scube3	268935
ENSMUSG00000040258	28.6116507113681	2.32182371285882	0.261499104381963	8.8788973803421	6.75263684596986e-19	3.57015614572896e-18	Nxph4	104080
ENSMUSG00000043789	10.2994789712066	2.32157843020253	0.438468805517328	5.29474024375214	1.19185704788087e-07	3.27907473530128e-07	Vwce	71768
ENSMUSG00000102697	341.01240872586	2.32144653027417	0.252361993262089	9.19887539429616	3.61715468319664e-20	2.02806174671804e-19	Pcdhac2	353237
ENSMUSG00000030474	11.0518050673078	-2.32130666634307	0.521804811029365	-4.44861108460043	8.64273472297984e-06	2.03369897267119e-05	Siglece	83382
ENSMUSG00000106943	10.1971162494606	-2.32093702330657	0.686248387922522	-3.38206553800838	0.000719429785229283	0.00137353642113503	Dancr	70036
ENSMUSG00000103711	35.267493669183	-2.32038262205336	0.312337306503058	-7.42909211849351	1.09345578497062e-13	4.42558555224894e-13	Tstd1	226654
ENSMUSG00000069733	74.2531916012983	-2.31991339180613	0.276537420414479	-8.38914816059617	4.89677260686003e-17	2.37258620706803e-16	Ube2u	381534
ENSMUSG00000109603	111.535132111717	-2.319676305158	0.318581453102266	-7.28126600770252	3.30701860158134e-13	1.29921544309935e-12	NA	NA
ENSMUSG00000059401	403.838944542158	2.31945823044215	0.164561543274291	14.0947768493886	4.08938458792975e-45	5.21812122825671e-44	Mamld1	333639
ENSMUSG00000084422	4.25701950347294	-2.3193146547411	0.92376202559532	-2.51072742814515	0.0120482685649996	0.0193775878479532	NA	NA
ENSMUSG00000101360	1.3968997128476	2.31912093370424	1.58461588950235	1.46352245302334	0.143324474384556	0.187758223075887	4933417O13Rik	71153
ENSMUSG00000097842	51.6134776286882	-2.3190480655809	0.224382157525461	-10.3352605713213	4.88083781017561e-25	3.32960724008037e-24	9330104G04Rik	320950
ENSMUSG00000031147	11.9968132201327	-2.31904616132019	0.462804338442082	-5.01085657305352	5.41882916180644e-07	1.4174753949092e-06	Magix	54634
ENSMUSG00000074232	11.0266288357464	-2.31888820502073	0.49227150514238	-4.71058791905909	2.47003215356134e-06	6.10026036981042e-06	NA	NA
ENSMUSG00000044949	814.720167338127	2.31850677651826	0.0952378183375511	24.3443919336832	6.64699403691534e-131	5.42953159751453e-129	Ubtd2	327900
ENSMUSG00000060639	563.078901079935	-2.31829193440985	0.166414307593817	-13.9308450573152	4.11458184955847e-44	5.13691516933797e-43	Hist1h4i	319158
ENSMUSG00000071324	593.106174831831	-2.31801709645503	0.144693531412888	-16.020184688426	9.23754980161992e-58	1.65290457484523e-56	Armc2	213402
ENSMUSG00000053964	254.152843196495	-2.31751662389521	0.156229052635004	-14.8340950982375	8.8185057990125e-50	1.26812191048234e-48	Lgals4	16855
ENSMUSG00000040231	10.2506245642191	2.31750919061741	0.885549845494921	2.61702850766371	0.00886989331247498	0.0145925550879764	Syngr4	58867
ENSMUSG00000015405	63.9739572478921	-2.31743459057633	0.333492790493782	-6.94897957807437	3.67937800519514e-12	1.36312549162288e-11	Ace2	70008
ENSMUSG00000100985	3.28626592073004	-2.31693699000445	0.85852794710342	-2.69873217036387	0.00696041681704494	0.0116181433242881	Gm10640	100038516
ENSMUSG00000022604	1107.55406706451	-2.31664686533295	0.0994933487324943	-23.2844395614994	6.37405359751158e-120	4.39050406577185e-118	Cep97	74201
ENSMUSG00000028011	14.6793587131479	-2.31635020101801	0.725450064875721	-3.19298365686248	0.00140810915776149	0.00259697687791616	Tdo2	56720
ENSMUSG00000082329	22.2556604798726	2.31614527673543	0.595065756326769	3.89225098589535	9.93184187917023e-05	0.000209778296271275	NA	NA
ENSMUSG00000034317	1637.92066921175	-2.31614200048106	0.157557826019159	-14.7002663022236	6.42067167545054e-49	9.06692922395082e-48	Trim59	66949
ENSMUSG00000086340	6.66862391738792	-2.31601930309296	0.642921935416015	-3.60233362016857	0.000315373252223816	0.000628600913562582	NA	NA
ENSMUSG00000038807	531.225079864483	2.31484617200481	0.112694214469422	20.5409495323552	9.27318530616238e-94	3.75940407255177e-92	Rap1gap2	380711
ENSMUSG00000097452	8.69494837833767	-2.31443644992377	0.495318165363483	-4.67262582268782	2.9737322924097e-06	7.29587088668136e-06	NA	NA
ENSMUSG00000028979	61.832571029872	-2.31407682583718	0.26921294309129	-8.59571162985455	8.27503679765895e-18	4.1674852980738e-17	Masp2	17175
ENSMUSG00000046523	164.913027651404	-2.31381784553896	0.21260269616988	-10.8832949309829	1.38465550353539e-27	1.03135713149773e-26	Kctd4	67516
ENSMUSG00000040010	6991.76653230846	2.31369241985427	0.176660285943422	13.09684521056	3.4323024779659e-39	3.75027261801814e-38	Slc7a5	20539
ENSMUSG00000031502	15760.1514379168	2.31351348594971	0.209764686075153	11.0290894489306	2.76651801176018e-28	2.10633057076946e-27	Col4a1	12826
ENSMUSG00000013584	113.363930630767	2.31302944448862	0.275911834570719	8.38321940081832	5.14993536858375e-17	2.4914031231592e-16	Aldh1a2	19378
ENSMUSG00000022504	10.3646026605133	2.31293165874974	0.49618068497993	4.66147056660075	3.13957972957329e-06	7.69160278714617e-06	Ciita	12265
ENSMUSG00000083688	5.6171528970263	2.31282707235784	0.759674693253128	3.04449666797995	0.00233070012070481	0.00416158571040524	NA	NA
ENSMUSG00000097523	10.9022594527494	-2.31275279452681	0.458966124826824	-5.03904900475924	4.67850693605799e-07	1.23026367766877e-06	1700022N22Rik	69431
ENSMUSG00000040812	416.692524704925	-2.31135379172843	0.148302579477516	-15.5853917030409	9.15007555579887e-55	1.51282626175748e-53	Agbl2	271813
ENSMUSG00000000732	402.046958970554	-2.3108632265548	0.166433021691466	-13.8846438228988	7.84895704385195e-44	9.72182261130546e-43	Icosl	50723
ENSMUSG00000092103	5.99350796700251	-2.31035232314472	0.657810479081328	-3.51218534306608	0.000444437936176316	0.000870532605776626	Gm17039	102636903
ENSMUSG00000021553	19.2942787661906	-2.31026046564708	0.569657675763748	-4.05552415764376	5.00220019492574e-05	0.000108954544888088	Slc28a3	114304
ENSMUSG00000093390	8.21271078885174	-2.31021017643899	0.59805052104892	-3.86290136891296	0.000112048255746121	0.000235376321559226	NA	NA
ENSMUSG00000058019	16.0132811906243	-2.30902396449269	0.346795507606128	-6.65817149833197	2.77255153029358e-11	9.71011711430362e-11	Ces5a	67935
ENSMUSG00000009248	11.5552986787341	-2.30901035487862	0.436095859155976	-5.29473120737148	1.19191598374602e-07	3.27907473530128e-07	Ascl2	17173
ENSMUSG00000044258	58.2423998604034	2.30897058149437	0.402583620107977	5.73538133736062	9.72931903054862e-09	2.90307342556009e-08	Ctla2a	13024
ENSMUSG00000111673	2.55181015877365	-2.30817418910061	0.978680604993189	-2.35845502334919	0.0183511834245736	0.0286100860925327	NA	NA
ENSMUSG00000085543	5.69606800819034	-2.30508252271136	0.615048501247359	-3.74780609665173	0.000178388072529573	0.000366637463071023	NA	NA
ENSMUSG00000030004	111.952845742621	-2.30441662602325	0.188774570351334	-12.2072407408182	2.84370461965073e-34	2.67600520803364e-33	Nat8	68396
ENSMUSG00000021478	14.4949289827003	-2.30406942767046	0.637242611775279	-3.61568637296807	0.000299552868060719	0.000598533706456141	Drd1	13488
ENSMUSG00000101344	6.04646482051336	-2.30326991541184	0.784914709386136	-2.93442062923393	0.00334171007477568	0.00583451692276885	NA	NA
ENSMUSG00000035852	13.8082910249302	-2.30284656225417	0.564506144381494	-4.07940034873722	4.5152019689244e-05	9.87385876424918e-05	Misp	78906
ENSMUSG00000020264	108.855279538584	2.30246333566059	0.359624217339274	6.40241458902757	1.52938688685713e-10	5.11105978173562e-10	Slc36a2	246049
ENSMUSG00000058056	7390.52438029118	2.30213618978813	0.111771832148252	20.5967473695395	2.93506504899434e-94	1.20321239405882e-92	Palld	72333
ENSMUSG00000085445	5.20626591557976	-2.30100918312651	0.734769228026128	-3.1316079870518	0.00173851837761769	0.00316438571167939	NA	NA
ENSMUSG00000027377	42.9105479070504	-2.30084006304488	0.427807309800831	-5.37821587040216	7.52275853924082e-08	2.1016856119865e-07	Mall	228576
ENSMUSG00000074623	3.13591688764317	2.30077707252525	1.1054800091772	2.08124710842822	0.037411293661501	0.0552965394607938	Gm826	329554
ENSMUSG00000085303	4.03227091100979	2.3003037048272	0.829972012271392	2.7715437036629	0.00557911823833811	0.0094467107228946	NA	NA
ENSMUSG00000029360	3.14663883738247	-2.30021472732057	0.891323375208213	-2.58067362676677	0.00986077564614215	0.0161009752004668	NA	NA
ENSMUSG00000039963	1406.88814556161	-2.30016121794374	0.174999847532676	-13.1437898396698	1.84737418367074e-39	2.03674625879564e-38	Ccdc40	207607
ENSMUSG00000026344	288.245735939023	2.29977020543791	0.236464552919329	9.72564461372985	2.34415889194089e-22	1.44726617961835e-21	Lypd1	72585
ENSMUSG00000031217	1362.99106684011	2.2995570841298	0.141524318248912	16.2484943406359	2.28917672972964e-59	4.24831759141465e-58	Efnb1	13641
ENSMUSG00000037139	259.347221683861	2.29887934674949	0.212098343487103	10.838742580228	2.25549749382492e-27	1.66981288516897e-26	Myom3	242702
ENSMUSG00000022723	445.060253824323	-2.29875701918442	0.181225929600669	-12.6844818743638	7.20889784045228e-37	7.34018129046608e-36	Crybg3	224273
ENSMUSG00000041078	1437.58860646587	2.29854164833106	0.132290285043794	17.3749844712342	1.2764084322223e-67	2.89437796503825e-66	Grid1	14803
ENSMUSG00000087050	13.2192718642784	2.29821061385345	0.552615627149959	4.15878686910495	3.19942246841723e-05	7.13063291393973e-05	Dhrs13os	100504178
ENSMUSG00000000628	1142.10965733786	2.29810601427487	0.34249141591497	6.70996675386871	1.94668761738031e-11	6.89356438625262e-11	Hk2	15277
ENSMUSG00000067215	90.8911859371592	2.29722100938552	0.246541296944483	9.31779396740506	1.18784257526295e-20	6.79522647910771e-20	Usp51	635253
ENSMUSG00000086096	17.27995809921	-2.29697926497214	0.756404046697644	-3.03670938171264	0.0023917593167526	0.00426264315573079	NA	NA
ENSMUSG00000099301	2.51226131215374	-2.29694399811476	0.811042561724323	-2.83208811289919	0.00462451031986716	0.00792005964602036	Mir3473e	102466677
ENSMUSG00000005087	7505.28490285258	2.29661902754962	0.175266140165498	13.1036093188393	3.13964416620608e-39	3.43562755299035e-38	Cd44	12505
ENSMUSG00000103839	120.158245057587	-2.29580275851866	0.230672262560741	-9.95266068417793	2.45529300293666e-23	1.57197415948506e-22	NA	NA
ENSMUSG00000106383	66.8806500987389	-2.29572703217838	0.181815348737384	-12.626695425447	1.50465446700451e-36	1.51868500705053e-35	NA	NA
ENSMUSG00000085085	10.5890466419442	-2.29484358047692	0.450604042093225	-5.09281623355286	3.52783602091691e-07	9.36763031874408e-07	1700086P04Rik	67349
ENSMUSG00000046844	907.07996989919	2.29479601794634	0.262682422054059	8.73600905611445	2.41490624667453e-18	1.24152398123958e-17	Vat1l	270097
ENSMUSG00000053469	49.3595444063881	2.29444719944586	0.402553953752555	5.69972590768845	1.20000208187317e-08	3.56078943214032e-08	Tg	21819
ENSMUSG00000056836	3.2426422127436	-2.29356912954395	1.04532291918112	-2.19412498038471	0.0282264258656878	0.0426581865400133	Gm6851	105247253
ENSMUSG00000086859	643.022620524108	-2.29350341669209	0.128728837795507	-17.81654721637	5.25836097074292e-71	1.31596771765529e-69	Snhg20	76972
ENSMUSG00000108801	103.826308231009	2.29322314158807	0.353372998383038	6.48952566291535	8.61070392778211e-11	2.92481562730423e-10	NA	NA
ENSMUSG00000032908	16.0338759792428	-2.29320662515898	0.551502598931525	-4.15810665190303	3.20896206864018e-05	7.15044351832782e-05	Sgpp2	433323
ENSMUSG00000024401	13.2534938259859	2.2924125245569	0.713651669780522	3.21222890890442	0.00131709385498651	0.00243853246339893	Tnf	21926
ENSMUSG00000051844	23.3976967496636	-2.29208828398963	0.363427783542402	-6.30686036617288	2.84752506484629e-10	9.35256625558558e-10	B230319C09Rik	320775
ENSMUSG00000045392	15.0967125092537	-2.29119146680272	0.49862714877558	-4.59499943480601	4.32750441592897e-06	1.04768900981938e-05	Olfr1033	258571
ENSMUSG00000043753	12.7277815761089	2.29114646939317	0.399287871039996	5.73808180906068	9.57548626562514e-09	2.85872499612203e-08	Dmrta1	242523
ENSMUSG00000105875	4.50179937785401	-2.29054255707194	0.63739998388979	-3.59357172099958	0.000326175811844052	0.000649190318265341	NA	NA
ENSMUSG00000090129	115.713222501658	-2.29027975830332	0.321538646167864	-7.12287554108704	1.05698260375204e-12	4.04054953936039e-12	Olfr287	634104
ENSMUSG00000030708	595.719596279186	-2.29013714130194	0.153916843973676	-14.8790547036789	4.50824198973497e-50	6.5558968392089e-49	Dnajb13	69387
ENSMUSG00000033726	93.8557695794134	2.28980427958626	0.233470667102057	9.80767437729264	1.04345613245413e-22	6.53587844880693e-22	Emx1	13796
ENSMUSG00000061482	13.0171140442836	-2.28973596860239	0.518356200562514	-4.41730216811836	9.99404710450382e-06	2.33765378994318e-05	Hist1h4d	319156
ENSMUSG00000104166	16.6730178925457	2.28932541112299	0.542336819718013	4.22122439024761	2.42978911624447e-05	5.47306573564733e-05	NA	NA
ENSMUSG00000097875	12.3499396476314	-2.28905417134403	0.385263351283453	-5.9415310688607	2.82372204905907e-09	8.71794921792538e-09	NA	NA
ENSMUSG00000073599	99.0479206890418	2.28875422903748	0.327807065692608	6.98201615697844	2.90973655429074e-12	1.08420622871681e-11	Ecscr	68545
ENSMUSG00000074227	729.916372783087	-2.28823631618006	0.152483852823346	-15.0064172291803	6.66519389175141e-51	9.94934139833246e-50	Spint2	20733
ENSMUSG00000036492	11.7650994251626	-2.28813707269375	0.872159055289115	-2.62353186476433	0.00870233043700125	0.0143372802498484	Rnf39	386454
ENSMUSG00000028778	5.77192227454369	-2.28787242651507	1.34027078267444	-1.70702253312553	0.0878178642778668	0.120654156929755	Hcrtr1	230777
ENSMUSG00000053475	823.719282875471	-2.28760174855159	0.151962784425855	-15.0536972403776	3.26467208097952e-51	4.89656243244798e-50	Tnfaip6	21930
ENSMUSG00000063109	4.18441596737693	2.28734451369154	0.753212251717056	3.03678612300478	0.00239115051943825	0.00426190382573141	NA	NA
ENSMUSG00000042268	19.1312980327881	-2.28658540062559	0.410402091003409	-5.57157346600019	2.52448868227039e-08	7.31995115010917e-08	Slc26a9	320718
ENSMUSG00000004038	1.76312173375468	-2.28653327372061	1.44313404151207	-1.5844219649374	0.113097726731833	0.151678243986728	Gstm3	14864
ENSMUSG00000084060	3.3060435569396	2.28622181829874	1.09525110400584	2.08739512787246	0.0368524320265518	0.05453286341972	NA	NA
ENSMUSG00000055240	458.916394916849	-2.28593213441493	0.151928178679015	-15.0461366304174	3.65992956527444e-51	5.48565022767908e-50	Zfp101	22643
ENSMUSG00000105600	3.7960981842824	2.28506061956078	1.04335726256616	2.19010371762843	0.0285167156854746	0.0430769829339292	NA	NA
ENSMUSG00000090273	20.2879676492182	-2.28496247099556	0.358844330308719	-6.36755907228565	1.92060089984916e-10	6.37579144468735e-10	Prr22	100504446
ENSMUSG00000084403	4.19921241002493	2.28481154172224	1.12405669588823	2.03264795279456	0.0420881031301986	0.0615795638620225	NA	NA
ENSMUSG00000045275	360.174024194317	-2.28472202503551	0.10421803643771	-21.9225203537687	1.58438244585609e-106	8.53275379480291e-105	Lca5l	385668
ENSMUSG00000041859	2844.48559732738	2.28400699542657	0.166789319744503	13.6939643313213	1.10322143982321e-42	1.32900683647124e-41	Mcm3	17215
ENSMUSG00000060924	1031.2874953479	2.28373389670579	0.129238290669444	17.6707219267311	7.04890324663388e-70	1.70391145256641e-68	Csmd1	94109
ENSMUSG00000052316	5.82761249728506	2.28338167885949	1.36351913590958	1.67462386021909	0.0940080547835398	0.128220917924191	Lrrc15	74488
ENSMUSG00000024665	20030.1840801086	2.28314787367981	0.128643186638913	17.7479113611228	1.78884215054673e-70	4.3819652813783e-69	Fads2	56473
ENSMUSG00000027171	533.530830757	-2.28248332261745	0.142543318825613	-16.0125591393718	1.04424870282816e-57	1.8654696542474e-56	Prrg4	228413
ENSMUSG00000027298	3963.84124700596	-2.28238676877671	0.153185107647666	-14.89953432044	3.31884525561817e-50	4.84551407320252e-49	Tyro3	22174
ENSMUSG00000017400	30.8321621264728	2.28229033501484	0.4874216476454	4.68237376415256	2.83571819415045e-06	6.96737514034081e-06	Stac2	217154
ENSMUSG00000038491	3.54827328252856	-2.28204270644464	1.05939518160192	-2.15409957122323	0.0312323641691426	0.0468283000947507	NA	NA
ENSMUSG00000001786	1094.24800362234	-2.28173042794891	0.0957899005273839	-23.8201565654265	2.06499748249089e-125	1.55391060557439e-123	Fbxo7	69754
ENSMUSG00000108118	4.51683684466993	2.2817275886151	1.04569099629141	2.18202853109316	0.0291074271088026	0.0438788073450686	NA	NA
ENSMUSG00000102652	6.58155338784226	-2.28140850280979	0.623901153357987	-3.6566826179607	0.000255500406997964	0.000514961515590374	NA	NA
ENSMUSG00000058290	1396.52266338751	2.28055386083067	0.184366556398375	12.3696721649608	3.81374789539697e-35	3.68673482206588e-34	Espl1	105988
ENSMUSG00000097456	54.193124104381	-2.27957589724136	0.335103429827341	-6.80260389580581	1.02744866394839e-11	3.69615741534675e-11	LOC100862268	100862268
ENSMUSG00000008734	12898.103399825	-2.27948147576825	0.0949199906007462	-24.014767188044	1.94954974426647e-127	1.50836114544954e-125	Gprc5b	64297
ENSMUSG00000082532	2.89421627502124	-2.2791436935559	1.32803956159135	-1.71617153545099	0.0861306513525032	0.118558466589523	NA	NA
ENSMUSG00000028597	553.803141979814	2.27906884426645	0.0926128229593962	24.6085668424733	1.02276099099953e-133	8.77856533407529e-132	Gpx7	67305
ENSMUSG00000086589	5.59545222776684	2.27906358256999	0.757844380056153	3.00729759637608	0.00263581586038534	0.00467296933195474	NA	NA
ENSMUSG00000085408	41.0035561683487	-2.27860547072047	0.25936457920965	-8.78533791184582	1.55895189217561e-18	8.09042275077344e-18	C530005A16Rik	654318
ENSMUSG00000030075	626.204489296274	-2.27779794166015	0.265355260257403	-8.58395623832974	9.16648546286194e-18	4.60167203736498e-17	Cntn3	18488
ENSMUSG00000020892	24.5800883661152	-2.27744456818959	0.343469505338846	-6.63070384063005	3.34089954929518e-11	1.16430746703668e-10	Aloxe3	23801
ENSMUSG00000056258	815.519672071155	-2.27733395477059	0.338684420244088	-6.72405879529187	1.76731064448251e-11	6.27149818979558e-11	Kcnq3	110862
ENSMUSG00000080356	8.84625043578215	-2.27727372450575	0.786483577302064	-2.8955133841671	0.00378538887037577	0.00656430823524322	Mir1247	100526515
ENSMUSG00000002384	9.68531860193371	-2.27723083206924	0.557631735970678	-4.0837539995912	4.43139424828948e-05	9.70031006051312e-05	Bmp8b	12164
ENSMUSG00000027412	857.964430045635	-2.27712905565404	0.410517148510383	-5.5469766949247	2.90651465274853e-08	8.37571756915979e-08	Lpin3	64899
ENSMUSG00000044813	470.103285966713	-2.27675093126084	0.234520892200829	-9.7080942763563	2.78495241715617e-22	1.71603363606766e-21	Shb	230126
ENSMUSG00000102245	3.48040910187649	2.27669101497218	1.07155627641874	2.12465837312915	0.0336151292652044	0.0501170603436243	NA	NA
ENSMUSG00000036578	50.5578832826817	-2.27665680353864	0.381506253449845	-5.96754780020385	2.40845743425096e-09	7.46312723209652e-09	Fxyd7	57780
ENSMUSG00000053198	307.793941600391	2.27629175813317	0.173571925201721	13.114400589195	2.72326838762152e-39	2.98594692021994e-38	Prx	19153
ENSMUSG00000100807	97.0365968039742	2.27615213882678	0.289384541509615	7.86549318409654	3.67646125202215e-15	1.61792275366879e-14	NA	NA
ENSMUSG00000047911	31.9875477311933	-2.27596980693772	0.306697883568084	-7.42088527139273	1.16340063103612e-13	4.69915479149938e-13	Npm2	328440
ENSMUSG00000097415	793.890891043226	2.2750645981386	0.193771528109921	11.7409643218999	7.85852476937386e-32	6.78488663094113e-31	NA	NA
ENSMUSG00000096445	20.5205182865758	-2.27494522761797	1.05416051827673	-2.15806339563627	0.0309229032065887	0.0463959680545151	Dcpp1	13184
ENSMUSG00000024500	2130.96938463955	2.27479405401138	0.175858988381903	12.9353300331248	2.84399175983553e-38	3.01743268657007e-37	Ppp2r2b	72930
ENSMUSG00000078519	3.44029444223273	-2.27451098731918	1.08750857113914	-2.09148787207874	0.0364843524760422	0.0540245755749091	NA	NA
ENSMUSG00000040189	1332.4220933698	-2.27342090357887	0.121243651633593	-18.7508448726809	1.90539841263091e-78	5.62732786569072e-77	Ccdc114	211535
ENSMUSG00000102775	3.76316172101396	-2.27341925126195	0.945975039717067	-2.40325500759715	0.0162498513447931	0.0255772194555257	NA	NA
ENSMUSG00000061742	152.146897769562	-2.2723978929791	0.205334601722348	-11.0668044933402	1.81767042425772e-28	1.39405487721518e-27	Slc22a12	20521
ENSMUSG00000035158	457.016377654818	-2.27180419538721	0.176177339031191	-12.8949852908438	4.80354781542027e-38	5.06713183620881e-37	Mitf	17342
ENSMUSG00000028184	3212.02787788791	2.27161918649406	0.106258975184338	21.3781394235476	2.1347196632309e-101	1.03317610484961e-99	Adgrl2	99633
ENSMUSG00000021175	513.665153342171	2.27110514935394	0.194562525307921	11.6728807141027	1.75382143844516e-31	1.49425042524062e-30	Cdca7l	217946
ENSMUSG00000109473	14.3053265182873	-2.27102100106853	0.598591633724068	-3.79394043137496	0.000148275260454023	0.000307711777290919	B930025P03Rik	320014
ENSMUSG00000104973	4.23607497448488	-2.27095347278915	0.717689681838307	-3.1642554299684	0.00155480274960051	0.0028491102340899	NA	NA
ENSMUSG00000028111	121.256185350414	-2.27070437380773	0.174689045117926	-12.9985504945365	1.24684141839639e-38	1.33643153592311e-37	Ctsk	13038
ENSMUSG00000041688	2924.67351959243	2.27058447436191	0.0903184924007659	25.1397517164786	1.82933408609704e-139	1.77858220680576e-137	Amot	27494
ENSMUSG00000019178	149.803557631908	-2.27048146625481	0.179347600024428	-12.6596701932201	9.89140210608468e-37	1.00389736017089e-35	Styxl1	76571
ENSMUSG00000025537	2206.97450051553	-2.27012021361943	0.225802500498529	-10.0535654326566	8.86024490643688e-24	5.7736109528214e-23	Phkg1	18682
ENSMUSG00000040219	893.950036857558	-2.26960670629673	0.10751843504419	-21.1090005668696	6.57483254353975e-99	2.98489246857849e-97	Ttc12	235330
ENSMUSG00000036304	98.4779456131362	-2.26935270268022	0.220391437390905	-10.2969186532193	7.27544870009848e-25	4.93253422669744e-24	Zdhhc23	332175
ENSMUSG00000048616	418.751879986288	2.26930575537161	0.23255425813936	9.75817761208961	1.70185786777707e-22	1.05724972939399e-21	Nog	18121
ENSMUSG00000093178	2.80063379150441	2.26901127950913	1.07674072462511	2.10729586762787	0.035091941341692	0.0521243309065773	Snord87	266793
ENSMUSG00000082313	2.29834113029739	-2.2686677764924	1.12005677167464	-2.02549355877776	0.0428167092063586	0.0625664395418845	NA	NA
ENSMUSG00000032358	15.0474826461057	2.2686200379841	0.437896202818859	5.18072553125687	2.21024512517024e-07	5.96557132236404e-07	Fam83b	208994
ENSMUSG00000109468	3.08041201411069	-2.26739276569126	0.98000194868288	-2.31366148683544	0.0206862980447087	0.0319311574946529	NA	NA
ENSMUSG00000102780	26.4249264716295	-2.26705938463229	0.320924803911871	-7.06414511124809	1.61607797016781e-12	6.10768511154063e-12	NA	NA
ENSMUSG00000027544	299.767109435751	-2.26647661655385	0.298617190464895	-7.58990670639334	3.20135900905553e-14	1.33783684872532e-13	Nfatc2	18019
ENSMUSG00000070896	5.99926199378499	2.26622737492989	0.743746280117855	3.04704364312354	0.00231104152505884	0.00412950438563209	NA	NA
ENSMUSG00000021806	2798.92426526947	2.26622119068653	0.164938250811114	13.7398158373935	5.8624723731029e-43	7.10121860276682e-42	Nid2	18074
ENSMUSG00000048852	5.31753424382989	-2.26558286677455	1.29930382757373	-1.74368982734794	0.0812131901630645	0.11242345035299	Gm12185	620913
ENSMUSG00000031097	2.2566184416763	-2.26550088994161	1.14313781497456	-1.98182656567269	0.047498655096489	0.0688493929965798	Tnni2	21953
ENSMUSG00000034177	208.788618816331	-2.26520409139719	0.402759110602074	-5.62421564595026	1.8635274014131e-08	5.46328053252169e-08	Rnf43	207742
ENSMUSG00000056313	376.962287364523	2.26402735752029	0.3011843794827	7.51708093696254	5.6012744637371e-14	2.30194314856949e-13	Tcim	69068
ENSMUSG00000081769	19.2466882466726	-2.26391686653207	0.371719271061451	-6.09039413013864	1.1263304901723e-09	3.58160055869116e-09	Gm12216	622459
ENSMUSG00000038765	159.80675632903	-2.26381315766997	0.373505641758175	-6.0609878528573	1.3528805060502e-09	4.27539815323471e-09	Lmx1b	16917
ENSMUSG00000097418	9.4652416786516	-2.26265126439867	1.18943350757751	-1.90229319250216	0.0571328351611893	0.0815764368702848	Mir155hg	100653389
ENSMUSG00000022900	42.6507520679767	-2.262593811142	0.321160471744694	-7.04505694256374	1.85385678326555e-12	6.98350678873546e-12	Ildr1	106347
ENSMUSG00000105101	2.18714153999488	-2.26246174839666	1.14634043061396	-1.9736386225032	0.0484228487943367	0.0701057690293181	NA	NA
ENSMUSG00000087060	167.935350376724	2.26209194086452	0.345402519191644	6.54914719834286	5.78665733338781e-11	1.98734325705737e-10	NA	NA
ENSMUSG00000087516	28.4640271929912	-2.2608769183959	0.352724560363207	-6.40975189271718	1.45756641397284e-10	4.87771958791125e-10	AW549542	100993
ENSMUSG00000028664	2402.04543449276	2.2607584871951	0.382760694084358	5.90645414258981	3.49549537303657e-09	1.07271675742643e-08	Ephb2	13844
ENSMUSG00000040412	43.1600717375635	2.26052560359008	0.225607267660985	10.0197375156678	1.24834034893174e-23	8.09854812136912e-23	5330417C22Rik	229722
ENSMUSG00000011267	21.0035857806531	-2.2596401665259	0.381012593454787	-5.93061805657624	3.01796498590952e-09	9.29805729604458e-09	Zfp296	63872
ENSMUSG00000085260	110.521114124231	-2.25940741619353	0.17561031086416	-12.8660293639663	6.99044017959632e-38	7.34581262870732e-37	Med9os	100504121
ENSMUSG00000107436	2.55352828681525	-2.25803575730205	1.21246702577177	-1.86234817880077	0.062554028535068	0.0886373682208711	NA	NA
ENSMUSG00000025076	562.06205789227	2.25765704260701	0.116932834084097	19.3072977345552	4.66342644067278e-83	1.50469117739946e-81	Casp7	12369
ENSMUSG00000033510	258.77391665035	-2.25765271894159	0.176167756172602	-12.8153571799463	1.34517504970975e-37	1.40282540898303e-36	Otud7a	170711
ENSMUSG00000035126	1604.69570909309	-2.25738036991959	0.172036857894166	-13.1214926705316	2.48001521788773e-39	2.72466871913235e-38	Wdr78	242584
ENSMUSG00000086725	139.205093914258	-2.25677577207047	0.159876443143585	-14.115749185411	3.03770384101128e-45	3.88971249991497e-44	NA	NA
ENSMUSG00000032221	1378.35283054139	-2.256774140607	0.197345371153387	-11.4356578389311	2.77426033047961e-30	2.27203959156274e-29	Mns1	17427
ENSMUSG00000036198	16.0988042719676	2.25629328210373	0.350129659121361	6.44416496381889	1.16238602148848e-10	3.91314662941113e-10	Arhgap36	75404
ENSMUSG00000028637	636.610643730717	-2.25604683534374	0.17079507748047	-13.2090858157298	7.77631038587796e-40	8.68236118439515e-39	Ccdc30	73332
ENSMUSG00000018752	22.1078281659738	-2.25592948807429	0.332176392589035	-6.79136006773756	1.11081295739629e-11	3.98171176392637e-11	Tnfsfm13	619441
ENSMUSG00000023979	18.8179401712593	-2.25590946923525	0.411021602264183	-5.4885423462129	4.05264121257538e-08	1.15572596189382e-07	Guca1b	107477
ENSMUSG00000045136	19428.846103297	2.25452304529017	0.152567690379451	14.7771984991249	2.05539268600064e-49	2.9345772247883e-48	Tubb2b	73710
ENSMUSG00000019122	50.0924339014416	2.25438878221072	0.595770450615537	3.78398891700912	0.000154334698864078	0.000319502198807271	Ccl9	20308
ENSMUSG00000031373	783.019388393698	2.2541182425363	0.148994598824178	15.1288587661912	1.04491775335794e-51	1.57909063236135e-50	Car5b	56078
ENSMUSG00000104891	4.57080111149698	-2.25389199454355	0.775953063423542	-2.90467568308741	0.00367633818082221	0.00638628973414551	NA	NA
ENSMUSG00000085143	16.4751313026924	-2.25375063742141	0.520596070417986	-4.32917335624887	1.49670084974322e-05	3.4379058928923e-05	NA	NA
ENSMUSG00000069540	13.8108430445274	-2.25349484940337	0.385255579537701	-5.84935032506868	4.93496725173785e-09	1.49959943883883e-08	Gm4925	237433
ENSMUSG00000034714	4720.57710340223	-2.2531310467056	0.106830553454954	-21.0906989979758	9.68204354646946e-99	4.37743915322167e-97	Ttyh2	117160
ENSMUSG00000039059	15.2600440510974	-2.25279729491896	0.480835892987279	-4.68516874005195	2.79729378420737e-06	6.87604165123488e-06	Hrh3	99296
ENSMUSG00000082969	2.64582615495878	2.25273593184475	1.01935408558047	2.2099640975706	0.0271076540877148	0.0410840449213242	NA	NA
ENSMUSG00000060882	731.684102256628	2.25188453118297	0.118344881016838	19.0281532402113	9.97049871776917e-81	3.09875202723539e-79	Kcnd2	16508
ENSMUSG00000097471	4.37680338464945	2.25183344619615	1.05620391852785	2.1320063357981	0.0330063257085363	0.0492695648637003	5830432E09Rik	67765
ENSMUSG00000096699	18.7097877024631	2.25094916353104	0.606419571448341	3.71186760703484	0.00020573559717419	0.000419937601180537	NA	NA
ENSMUSG00000000739	8.61417447286064	2.25093419930084	0.536385818087654	4.19648343299973	2.71091281876592e-05	6.07887410620916e-05	Sult5a1	57429
ENSMUSG00000054934	393.003971576765	2.25081220228867	0.223311410583686	10.0792529875905	6.82429611287903e-24	4.46546332603606e-23	Kcnmb4	58802
ENSMUSG00000036278	627.617739132046	-2.25059400109543	0.176130570868984	-12.7779861837248	2.17631758528942e-37	2.25460755782953e-36	Macrod1	107227
ENSMUSG00000009551	1.98334470225954	2.25012416486649	1.09934565483978	2.04678497155149	0.0406792018840852	0.0596771333288159	6330409D20Rik	70730
ENSMUSG00000044847	439.176555041072	2.24990773193325	0.106280585397544	21.1695082739472	1.82451030274597e-99	8.42226152988175e-98	Lsm11	72290
ENSMUSG00000038587	11597.9844905137	2.24965849689421	0.258037221218425	8.71834879585028	2.82288202726928e-18	1.44652954256501e-17	Akap12	83397
ENSMUSG00000012396	34.9868872949671	-2.24945723839976	0.309484275656363	-7.26840558742136	3.63755246108566e-13	1.42601142243417e-12	Nanog	71950
ENSMUSG00000024979	15.5442228814017	2.24848830848825	0.336254310247648	6.68686836112899	2.27996790331093e-11	8.0297699534302e-11	Tectb	21684
ENSMUSG00000035711	62.7229074110283	-2.24823047080428	0.265821254654618	-8.45767759890158	2.72754954833232e-17	1.34077060907172e-16	Dok3	27261
ENSMUSG00000047557	6688.48445591351	2.24822812465516	0.0943312920666433	23.8333227013029	1.50813270648031e-125	1.1426965503273e-123	Lxn	17035
ENSMUSG00000095956	3.49056614207707	-2.24797428288632	0.813122483724414	-2.76461951044537	0.00569892269503663	0.00963956038296541	NA	NA
ENSMUSG00000078601	6.12227309077185	-2.24779644838224	0.545504468367636	-4.12058301760301	3.77914860858198e-05	8.34984739832799e-05	NA	NA
ENSMUSG00000028197	13.5112393901948	2.24753035264676	0.428503544476022	5.24506828851336	1.56224453157231e-07	4.26265976558282e-07	Col24a1	71355
ENSMUSG00000038651	2.3182858333621	-2.24733194065962	0.949915486388002	-2.36582303674717	0.0179900411459818	0.028086990802685	Sycp2l	637277
ENSMUSG00000101814	3.27218192721363	2.24705624086968	0.931590200254706	2.4120651336342	0.015862447499126	0.025012239605188	NA	NA
ENSMUSG00000068522	395.555033745579	2.24690378375217	0.141685071390113	15.8584370372062	1.22914896568304e-56	2.13502689509514e-55	Aard	239435
ENSMUSG00000031891	29.3824227833316	2.24687334852184	0.466033352920394	4.82127155587004	1.42646013892306e-06	3.59610011846678e-06	Hsd11b2	15484
ENSMUSG00000102275	7.16689944584276	-2.24642917282362	0.713868820029406	-3.14683749982397	0.00165046660601046	0.00301235175129728	NA	NA
ENSMUSG00000032015	6.811328965519	-2.24622606128932	0.916514239667116	-2.4508359653039	0.014252488735826	0.0226524365274723	Pou2f3	18988
ENSMUSG00000097777	28.8719869040368	-2.24573317588894	0.314932893133093	-7.13083080508797	9.97648940027986e-13	3.82037995106918e-12	NA	NA
ENSMUSG00000024211	40.0003358866965	2.24403280915143	0.325695889969006	6.88996354656174	5.58066866901238e-12	2.04680408386261e-11	Grm8	14823
ENSMUSG00000071893	14.5216447497946	-2.24350319958261	0.382173597140632	-5.87037727453749	4.34804544591634e-09	1.32657043297861e-08	Vmn1r4	171194
ENSMUSG00000105837	2.49376525700237	2.24336179725864	1.12807561864569	1.98866260397677	0.0467384562866369	0.0678504294388394	NA	NA
ENSMUSG00000086368	40.2591449491559	-2.24291232150844	0.248808849065587	-9.01460028424149	1.97589695496116e-19	1.07015981738628e-18	NA	NA
ENSMUSG00000015854	3.03333674261651	-2.24286390406584	1.55067958401399	-1.44637481990967	0.148072100445722	0.193205953865431	Cd5l	11801
ENSMUSG00000028028	574.731421140503	-2.24269059377618	0.15181415950729	-14.7726048812231	2.20041348881311e-49	3.13958997335652e-48	Alpk1	71481
ENSMUSG00000062991	867.917583119111	2.24235289675319	0.139977337679499	16.019399525139	9.35492991032269e-58	1.67254576826298e-56	Nrg1	211323
ENSMUSG00000084087	1.62160912368468	2.24224876478497	1.61512129057321	1.38828506433048	0.165050258387599	0.212931501147882	NA	NA
ENSMUSG00000053137	414.922173950835	2.24217196385825	0.159661787815636	14.0432597839085	8.47240721986651e-45	1.07423083578838e-43	Mapk11	19094
ENSMUSG00000039372	451.546273165175	-2.24191664642143	0.243774429908326	-9.19668501435743	3.69162658464351e-20	2.06876079939739e-19	March4	381270
ENSMUSG00000062480	338.546837345914	-2.2417109769017	0.149851354779458	-14.9595642975728	1.34906372041689e-50	1.9907976580739e-49	Acat3	224530
ENSMUSG00000107216	13.3855625757387	-2.241563801251	0.358705632589694	-6.24903429887038	4.12998224972579e-10	1.34481475953208e-09	NA	NA
ENSMUSG00000059743	547.881305378661	2.24152409032293	0.133893518344692	16.7410948493593	6.57673145378756e-63	1.32700202235146e-61	Fdps	110196
ENSMUSG00000021638	375.088463065307	-2.24129853754063	0.189548943937759	-11.8243789228211	2.92054746953019e-32	2.56590122143091e-31	Ocln	18260
ENSMUSG00000039377	508.669886874275	2.24021533950002	0.22039157631278	10.1647049173998	2.84983641824668e-24	1.89411541494659e-23	Hlx	15284
ENSMUSG00000025758	942.930683381116	2.23981663746548	0.113839595922471	19.6751984168223	3.51797185807646e-86	1.21187170056546e-84	Plk4	20873
ENSMUSG00000086746	4.35467906429294	2.23964621343397	1.32321824224142	1.69257507336069	0.0905363790651289	0.124014474440197	NA	NA
ENSMUSG00000031075	286.345299305208	2.2385153847926	0.215645836430851	10.3805175274525	3.04122053110185e-25	2.0908866936765e-24	Ano1	101772
ENSMUSG00000024532	2.77980861308268	-2.23822569731251	0.885419281295562	-2.52787096982742	0.0114756517840007	0.0185176247815119	1700034E13Rik	78414
ENSMUSG00000018634	2.11858071084658	2.23648063286623	1.29085597064488	1.73255629111661	0.0831745637485716	0.114827512518683	Crhr1	12921
ENSMUSG00000054728	1253.31097765518	-2.23632791897836	0.145765266294567	-15.3419808149571	4.00776484070631e-53	6.33088546691874e-52	Phactr1	218194
ENSMUSG00000086806	18.5801197469405	-2.2360667644998	0.39663948869759	-5.63752936411392	1.72507196321069e-08	5.0675142042284e-08	NA	NA
ENSMUSG00000107288	3.45342994455215	2.2359865359853	1.29047458080716	1.73268545482449	0.0831515911587769	0.114803010526661	NA	NA
ENSMUSG00000051225	6.00643804390338	2.23592187882331	0.875886962396268	2.55275163898574	0.0106875675529053	0.0173427311010995	Fam83a	239463
ENSMUSG00000035121	54.808362044012	-2.23586684553857	0.257006098661261	-8.69966454953851	3.32866662910285e-18	1.69976276647169e-17	Neil2	382913
ENSMUSG00000032440	2272.2292797138	-2.23582794371637	0.1807926679471	-12.3668065143581	3.95224676042016e-35	3.81726233260273e-34	Tgfbr2	21813
ENSMUSG00000097877	323.36328522725	-2.2357757892	0.195440454324315	-11.4396776088636	2.6486791973062e-30	2.17000104408684e-29	NA	NA
ENSMUSG00000006345	116.181332433917	-2.23564593901213	0.189212824837459	-11.8155095508596	3.24575038633492e-32	2.84138937206921e-31	Ggt1	14598
ENSMUSG00000092734	3.79059386083306	-2.23467352742898	0.788498165395573	-2.8340884297529	0.00459566129719855	0.00787187914587962	Mir5100	100628625
ENSMUSG00000028747	60.2032790901481	-2.23459785027124	0.262810705209953	-8.50268960119444	1.85247750806149e-17	9.16148734743084e-17	Htr6	15565
ENSMUSG00000084021	5.17802084722262	2.23399775250751	1.20590000337715	1.85255638630994	0.063945968563998	0.0904580420560567	NA	NA
ENSMUSG00000051486	423.40373705539	-2.23375735481435	0.22071398172235	-10.1205974237932	4.4767463931489e-24	2.9504363676263e-23	Pcdhb11	93882
ENSMUSG00000096964	8.78630536211888	-2.23349747381527	0.524540267289098	-4.25800956208437	2.06255128877066e-05	4.67269197527144e-05	Gm6345	622708
ENSMUSG00000031465	168.341389919112	2.23326403943519	0.331684172267676	6.73310403739403	1.66081218266824e-11	5.90215527895348e-11	Angpt2	11601
ENSMUSG00000030064	1700.12910217021	-2.23269518773519	0.107063694393534	-20.8538963687211	1.40502275986568e-96	6.11337922822349e-95	Frmd4b	232288
ENSMUSG00000087597	5.17026334490715	2.23228393278011	0.622726314088888	3.5846950454409	0.000337472287942185	0.000670580447002499	NA	NA
ENSMUSG00000044937	159.158436875426	-2.23221852786801	0.146268219141345	-15.2611315087588	1.38820054940479e-52	2.16640132614144e-51	Ttc41	103220
ENSMUSG00000038560	94.2981850221334	2.23219644086971	0.184729442627305	12.0835986355094	1.28949990065653e-33	1.18503476859582e-32	Sp6	83395
ENSMUSG00000083019	2.79754094833389	2.23138701660886	1.45613325870346	1.53240577623759	0.125422332954234	0.166570258205101	NA	NA
ENSMUSG00000020841	11312.5289869597	-2.2313115385958	0.105427507681007	-21.1644151291815	2.03268500023915e-99	9.36356132290458e-98	Cpd	12874
ENSMUSG00000025804	7.82205414548779	2.23130365276811	0.632591979512045	3.52723987188272	0.000419916151061672	0.000825149131396719	Ccr1	12768
ENSMUSG00000026271	36.9446733540401	-2.23118301062354	0.295666142395092	-7.54629188364106	4.47825782870375e-14	1.85312164350485e-13	Gpr35	64095
ENSMUSG00000019146	11.2017278571044	2.23094844723504	0.494683431489704	4.50985075549568	6.4873249182092e-06	1.54437692771192e-05	Cacng2	12300
ENSMUSG00000062393	86.4373293372574	2.23081777251865	0.533655219418956	4.1802603841251	2.91175489102218e-05	6.51394728369277e-05	Dgkk	331374
ENSMUSG00000000167	392.906957349556	-2.23053471018029	0.140916356130307	-15.828785042651	1.96988195706293e-56	3.3921799563122e-55	Pih1d2	72614
ENSMUSG00000085007	9.4892731593572	2.2304077596846	0.547699811962921	4.07231792118198	4.65475848088386e-05	0.000101658888878303	Gm11549	100503068
ENSMUSG00000029384	8.60571957913283	-2.2295506936259	0.587532485245867	-3.79477007589273	0.000147780340652472	0.00030677160369927	2010109A12Rik	75610
ENSMUSG00000009092	36.2911708203549	-2.22931623362506	0.24781532263903	-8.99587729235088	2.34352969968444e-19	1.26366572002862e-18	Derl3	70377
ENSMUSG00000104040	6.736655598171	2.22884533764527	0.686919178160167	3.24469807876812	0.00117575212913631	0.00219013237822245	NA	NA
ENSMUSG00000032656	309.648062056288	2.22796974278688	0.136651744447319	16.3039978142818	9.24427390146121e-60	1.73166607363007e-58	March3	320253
ENSMUSG00000097134	34.4112454910127	2.22774732752257	0.260552140549017	8.55010180621971	1.22979989466948e-17	6.13587490589748e-17	NA	NA
ENSMUSG00000029334	62.6891398479075	2.22715994393411	0.524691273941274	4.2447055145487	2.18880682051969e-05	4.94597411222532e-05	Prkg2	19092
ENSMUSG00000039315	8.09814863991545	-2.22649936524191	0.722498664638805	-3.08166571678716	0.00205845861210532	0.00370893899826078	Clnk	27278
ENSMUSG00000025007	2154.0592302568	2.2263057418518	0.194024861693213	11.4743323222772	1.77542802683335e-30	1.46384540463824e-29	Aldh18a1	56454
ENSMUSG00000083624	3.41047210007954	2.22617903678417	1.21617426371729	1.83047701567023	0.0671786406084437	0.0946167726485055	NA	NA
ENSMUSG00000024713	236.748561550873	2.22605648353892	0.19644946306932	11.3314460052936	9.16785651948091e-30	7.3547028588008e-29	Pcsk5	18552
ENSMUSG00000085133	1477.03136460816	-2.22603659886	0.125032932570722	-17.80360224376	6.62660513665303e-71	1.65086615269475e-69	NA	NA
ENSMUSG00000034265	522.871893170691	-2.22589013097418	0.138678723602134	-16.0506966977877	5.65259592084187e-58	1.01890475938194e-56	Zdhhc14	224454
ENSMUSG00000104901	70.3914025488026	-2.2256499378912	0.207612967870197	-10.7201874753928	8.18372865410424e-27	5.94843101940564e-26	NA	NA
ENSMUSG00000105395	12.3778209900621	-2.22542107149493	0.355560365159374	-6.25891209920829	3.87672292135742e-10	1.26478445064568e-09	NA	NA
ENSMUSG00000045842	2.59874090647005	2.22535161401724	1.46778619955204	1.51612790384349	0.129487013777502	0.171357393021745	NA	NA
ENSMUSG00000097584	4.41625973635594	-2.2252939598039	0.696755592812964	-3.19379418372499	0.00140416187677218	0.00258991428845085	1700125G22Rik	76657
ENSMUSG00000032113	369.744075595468	2.22481467606013	0.190995438044231	11.6485225974083	2.33471323507205e-31	1.98531942392562e-30	Chek1	12649
ENSMUSG00000099875	12.4761302923785	2.22461921040867	0.498923915264179	4.45883458849782	8.24064829779995e-06	1.94303857761088e-05	NA	NA
ENSMUSG00000025880	1130.85097122589	-2.2244746221655	0.185672578199626	-11.9806308704016	4.4889458234879e-33	4.05574040211758e-32	Smad7	17131
ENSMUSG00000084881	4.99921729035243	-2.2242723576876	0.674318072170182	-3.29855071291379	0.00097185323577228	0.00182798588851432	NA	NA
ENSMUSG00000082196	7.75039261141079	2.22424416805646	0.740980309832153	3.00175880322689	0.00268424762873914	0.00475422965873651	NA	NA
ENSMUSG00000055214	38.4184647801437	-2.22415724386945	0.281844558524378	-7.89143226860302	2.98737950414131e-15	1.31996158947309e-14	Pld5	319455
ENSMUSG00000034035	171.147961466758	-2.22404559822315	0.121399289797673	-18.3200873903777	5.7220884974786e-75	1.58152767993833e-73	Ccdc17	622665
ENSMUSG00000019992	123.413712194189	2.22387825977219	0.239513688275898	9.28497354694184	1.61747349573382e-20	9.20267869543224e-20	Mtfr2	71804
ENSMUSG00000109509	18.2233191571034	2.22382587509765	0.638266045512326	3.48416759865806	0.000493670248400844	0.000961839504885599	NA	NA
ENSMUSG00000026429	394.308494760242	2.22331610884648	0.204872160315843	10.8522119619322	1.94656645785738e-27	1.4454851226259e-26	Ube2t	67196
ENSMUSG00000087480	2.35308329230378	2.22253624340351	0.997241795371949	2.22868340829473	0.0258349769702307	0.0392716671716969	Gm15910	100504616
ENSMUSG00000014782	72.6314417228068	2.222486284613	0.341830177506399	6.50172638596659	7.94034274654757e-11	2.7050100956572e-10	Plekhg4	102075
ENSMUSG00000037206	1146.34833020496	2.22211045019143	0.178070657589721	12.4788130749268	9.74281495354777e-36	9.61720004376933e-35	Islr	26968
ENSMUSG00000078494	3.59615530533773	-2.22072243250231	0.735997641696096	-3.01729558179654	0.00255040990802021	0.0045288634967616	NA	NA
ENSMUSG00000041238	576.64622898723	2.22042732643083	0.135336536775118	16.4067101119958	1.71236314984513e-60	3.26046408072332e-59	Rbbp8	225182
ENSMUSG00000097744	3.59261868219198	-2.21997634470627	0.876083785442587	-2.53397720811003	0.0112776066666428	0.0182194582226412	D030040B21Rik	329101
ENSMUSG00000105514	22.5700920504402	-2.21930856647191	0.36849702614758	-6.02259559506756	1.71641929933035e-09	5.38245772287508e-09	NA	NA
ENSMUSG00000042607	42.4749398825198	2.21912900669893	0.245611732942167	9.03510992783662	1.63837676077619e-19	8.90209014948942e-19	Asb4	65255
ENSMUSG00000047867	42.3705553307416	2.21860956176209	0.452858762249212	4.89912031456106	9.62666850604027e-07	2.46333745293144e-06	Gimap6	231931
ENSMUSG00000030606	195.261941251694	2.21858717803534	0.160188519039025	13.8498513585412	1.27475603384729e-43	1.56919968244966e-42	Hapln3	67666
ENSMUSG00000022512	161.316812622865	2.21826510367959	0.312577215812398	7.09669480519956	1.27775795642555e-12	4.8583103610553e-12	Cldn1	12737
ENSMUSG00000034731	161.927934385592	2.21711145456828	0.174635716926467	12.6956357702121	6.25201695228935e-37	6.38362307121998e-36	Dgkh	380921
ENSMUSG00000081470	2.86480428749506	2.21696572703157	0.958955848234864	2.31185380548261	0.0207857411383203	0.0320733911539545	NA	NA
ENSMUSG00000028310	14.3801872444566	2.21513377798551	0.496377091970823	4.46260275467289	8.09700784671019e-06	1.91163160433827e-05	Ppp3r2	19059
ENSMUSG00000104605	12.8340630262677	2.21453112977201	0.388285079984839	5.70336395582977	1.17465796124206e-08	3.48794045707728e-08	NA	NA
ENSMUSG00000015745	1072.67625235495	2.21440583486849	0.142988370631205	15.4866149260479	4.27198975121451e-54	6.93267583481805e-53	Plekho1	67220
ENSMUSG00000050304	6.05199213129979	2.2142731241276	0.601563221135314	3.68086519642718	0.000232443877880503	0.000470779733493252	Slc25a2	83885
ENSMUSG00000108308	2.4515515226527	-2.21349041301837	0.93251522345642	-2.37367750932145	0.0176119252555525	0.0275612017406349	NA	NA
ENSMUSG00000058441	32.015859971554	2.21342942068233	0.341748653175089	6.47677584130321	9.37032370150748e-11	3.17443914112278e-10	Panx2	406218
ENSMUSG00000105826	18.3344606735021	-2.21339210833213	0.450127522686784	-4.91725565928634	8.77658990127394e-07	2.25237105700412e-06	NA	NA
ENSMUSG00000046841	3608.48531524995	2.21214389232096	0.135114682024191	16.3723428067195	3.01385446330545e-60	5.69418952039645e-59	Ckap4	216197
ENSMUSG00000024743	1194.45453020882	2.21209391513299	0.236218771554185	9.36459833644329	7.63400971076047e-21	4.40499200038182e-20	Syt7	54525
ENSMUSG00000096215	7.7829549108997	-2.21151622220142	0.529577972778992	-4.17599737125839	2.96683244533272e-05	6.63243558055711e-05	Smim22	432995
ENSMUSG00000001053	254.647765982231	2.21133467023832	0.211121976278897	10.4742041033052	1.13488190401181e-25	7.94417332808264e-25	N4bp3	212706
ENSMUSG00000002897	466.639535120817	-2.21070416302174	0.147337599802444	-15.0043448921791	6.87665372565075e-51	1.02580252758808e-49	Il17ra	16172
ENSMUSG00000058070	3503.54676625027	-2.20916616433314	0.114740650071047	-19.2535615142954	1.31784137549374e-82	4.2211266098723e-81	Eml1	68519
ENSMUSG00000035021	799.090513314677	2.20903020426972	0.168437992698278	13.1147977299085	2.70904043931578e-39	2.97182953435275e-38	Baz1a	217578
ENSMUSG00000098761	2.74837884073794	2.20873311064938	1.16744067625468	1.89194462346072	0.0584983594135516	0.0833182854274889	NA	NA
ENSMUSG00000039787	839.554842549089	-2.20803653392272	0.0957934155643367	-23.0499823073931	1.47150243822672e-117	9.59445788580287e-116	Cercam	99151
ENSMUSG00000020427	20843.1529856396	2.20740939941809	0.21489702382261	10.2719403003005	9.42889073927787e-25	6.36696423522289e-24	Igfbp3	16009
ENSMUSG00000110887	4.99975090146641	2.20710438213222	0.716324728239135	3.08115062222927	0.00206202310243664	0.00371444774797838	NA	NA
ENSMUSG00000037432	7.00784129512425	-2.20581257644001	0.566581930882356	-3.8931925926491	9.89335468294413e-05	0.000209005559511904	Fer1l5	100534273
ENSMUSG00000021448	905.579900972761	2.20580277115974	0.17445673206168	12.6438386475098	1.20999206924403e-36	1.22521455011516e-35	Shc3	20418
ENSMUSG00000020493	901.752056343057	2.20539045524973	0.162504262439792	13.5712775907452	5.92796821744908e-42	6.99169327117599e-41	Prr11	270906
ENSMUSG00000081534	6942.75735591455	-2.20479889683131	0.0739755238015724	-29.8044377860079	3.42213977438412e-195	8.08544916801529e-193	Slc48a1	67739
ENSMUSG00000082932	9.84607677917683	-2.20409801760214	0.672490255554337	-3.27751666198538	0.00104724549547683	0.00196240195054684	Cyp2j8	665095
ENSMUSG00000047604	229.399731077023	2.20397950074269	0.193626504648012	11.3826333060613	5.10350481287096e-30	4.13645559768402e-29	Frat2	212398
ENSMUSG00000109179	144.341780557414	-2.20371727138067	0.216479402547431	-10.1798011517416	2.44059584669554e-24	1.62654572458116e-23	Gm35339	102638882
ENSMUSG00000000731	3.90835905404994	-2.20369167852346	0.931571919529917	-2.36556258547968	0.0180027002063417	0.0281046772031223	Aire	11634
ENSMUSG00000020027	165.945408837379	2.20316170214163	0.138945909422335	15.8562545043695	1.27260727930374e-56	2.20702444736709e-55	Socs2	216233
ENSMUSG00000047250	121.389986350041	-2.20263071920802	0.261780098935314	-8.41404953304831	3.96093333560578e-17	1.92893590831706e-16	Ptgs1	19224
ENSMUSG00000025887	451.410165292056	-2.20077864668477	0.284513175604784	-7.73524333980886	1.03205509098106e-14	4.43090006137686e-14	Casp12	12364
ENSMUSG00000041878	21.7769569782786	-2.20050981577133	0.381815250398129	-5.76328424146703	8.2492690848637e-09	2.47354243452115e-08	NA	NA
ENSMUSG00000040495	17.9612270833225	2.19971512943382	0.371500074101818	5.92117009600093	3.1965902249417e-09	9.83184168710021e-09	Chrm4	12672
ENSMUSG00000109371	3.37106731736657	-2.19948372695381	0.856563132580376	-2.56780106835549	0.0102345871252638	0.0166692300721533	NA	NA
ENSMUSG00000016386	499.338666204801	2.19942235755388	0.195116321026602	11.2723648436053	1.7967812134161e-29	1.42735624014432e-28	Mpped2	77015
ENSMUSG00000091562	192.330929140808	-2.19885028255853	0.264820872791175	-8.30316077196996	1.01377544129532e-16	4.8330847844613e-16	NA	NA
ENSMUSG00000032372	798.762750945395	-2.19880773911319	0.167222270624076	-13.1490125741458	1.72411228864066e-39	1.9037145386081e-38	Plscr2	18828
ENSMUSG00000087354	3.94436318836042	-2.19810835771501	0.84923846261907	-2.58832878451595	0.00964428784725931	0.0157732740504525	4930404I05Rik	67394
ENSMUSG00000084915	313.317022946158	-2.19789841850678	0.213150123760816	-10.3115043037607	6.25150255938782e-25	4.24750357877021e-24	NA	NA
ENSMUSG00000022701	653.122484781271	-2.19773545699851	0.0843158314011198	-26.0655136820405	8.97453596791477e-150	1.05453197231546e-147	Ccdc191	212153
ENSMUSG00000035469	2581.74919043221	-2.19673772277895	0.0751607404185439	-29.2271964132616	8.7533294877182e-188	1.88565596895718e-185	Rcbtb1	71330
ENSMUSG00000048473	2.76757771912412	-2.19608387670778	0.849525251023165	-2.58507192583484	0.00973586851640653	0.0159123950394972	Sult6b2	330440
ENSMUSG00000078796	2.21207730218672	2.19574772610854	1.25026881402655	1.75622050352278	0.0790507650459746	0.109741120821026	Zfp541	666528
ENSMUSG00000035984	778.021635991139	-2.19521090812428	0.151130674677491	-14.5252505013215	8.38352667691226e-48	1.14916551261256e-46	Nme5	75533
ENSMUSG00000106547	93.5140378689106	-2.19409109117116	0.210174441797566	-10.4393810798577	1.63875632319229e-25	1.14131197114118e-24	NA	NA
ENSMUSG00000049037	7.72532948687841	2.19367607765937	0.658706754706069	3.33027718630006	0.000867595694295524	0.00164143965823623	Clec4a1	269799
ENSMUSG00000018362	4071.07142073775	2.19307025082942	0.11488453781792	19.0893421559063	3.09644101533563e-81	9.73363353790697e-80	Kpna2	16647
ENSMUSG00000022456	1985.84173906768	2.1919803004272	0.136063651263211	16.1099623600933	2.17156017059403e-58	3.94670733072479e-57	Sept3	24050
ENSMUSG00000081944	38.9324504495897	-2.19128777632628	0.265986250185891	-8.23834981994312	1.74602047184861e-16	8.23997161252784e-16	NA	NA
ENSMUSG00000021708	68.6586248645261	-2.19104912663637	0.230330781010937	-9.51261970727366	1.85920383933456e-21	1.0999538492649e-20	Rasgrf2	19418
ENSMUSG00000004035	1378.10422771758	-2.19062841515795	0.106057447081102	-20.6551116913343	8.78178605531642e-95	3.64079594327298e-93	Gstm7	68312
ENSMUSG00000105004	15.4170071674381	-2.19039150969186	0.45959390205888	-4.76592813760015	1.87986257555946e-06	4.69602323473942e-06	NA	NA
ENSMUSG00000028039	103.42729728178	2.19032907407105	0.249277734797244	8.78670161156834	1.54015153272977e-18	7.99474359288241e-18	Efna3	13638
ENSMUSG00000081620	13.6494698793093	2.18977368114902	0.594375140955294	3.68416094527366	0.000229457229659419	0.000465288271253821	NA	NA
ENSMUSG00000028370	125.179386561642	2.18935627738552	0.30268795326219	7.23304728116843	4.72274880895946e-13	1.83961991808662e-12	Pappa	18491
ENSMUSG00000042401	254.64222089302	-2.18903829201482	0.340113737574888	-6.43619486711507	1.22505738740935e-10	4.11844466438116e-10	Crtac1	72832
ENSMUSG00000105787	4.55656416768077	2.18897935677534	0.80573221464764	2.71675789670718	0.00659248117254966	0.011048477523029	NA	NA
ENSMUSG00000097709	94.5828169777026	-2.18878573065163	0.177880458035423	-12.3048127648499	8.53340833165801e-35	8.15946828857796e-34	1700024F13Rik	73270
ENSMUSG00000108175	109.601839436551	-2.18723738390927	0.240173430898188	-9.10690818601191	8.47630721468566e-20	4.65857674908174e-19	NA	NA
ENSMUSG00000061816	2.80718301945784	-2.1868801995831	0.948068601827231	-2.30666873195492	0.0210732946580977	0.0324897209880986	Myl1	17901
ENSMUSG00000023912	778.9543086031	-2.18675755075815	0.13167198488372	-16.6076143888108	6.13863205125033e-62	1.20217613246099e-60	Slc25a27	74011
ENSMUSG00000039911	1481.15812652599	-2.18621689006369	0.126526478550255	-17.2787302319122	6.80292392243079e-67	1.52065765358669e-65	Spsb1	74646
ENSMUSG00000071714	10.9196610663122	2.18597472422112	0.871515487339773	2.50824541385217	0.0121332365622752	0.0194985450876087	Csf2rb2	12984
ENSMUSG00000032507	282.336281447993	-2.18551991989772	0.148162832012248	-14.7507974180532	3.04050794536046e-49	4.32141533527849e-48	Fbxl2	72179
ENSMUSG00000093885	11.5086300482601	2.18478855782631	0.582450883210578	3.75102625955916	0.00017611225195258	0.0003621632673986	NA	NA
ENSMUSG00000030324	52.5907253186615	-2.18473261773042	0.218790096833677	-9.98551876592129	1.76376046754685e-23	1.13484945105145e-22	Rho	212541
ENSMUSG00000085599	24.9472075764301	-2.18421936730783	0.345243734318285	-6.32660103628173	2.5062022378797e-10	8.25990427072607e-10	NA	NA
ENSMUSG00000030577	4.97233903200654	-2.18381474786971	0.758399262016786	-2.87950537038019	0.00398299514282675	0.00689337998372182	Cd22	12483
ENSMUSG00000063820	13.1487490605988	-2.18367088026062	0.448571414235319	-4.86805625807237	1.12701250219227e-06	2.86718139523801e-06	Arl9	384185
ENSMUSG00000019732	229.871310814919	-2.18363568361686	0.215414537673833	-10.1369002630787	3.78933126011721e-24	2.50641107099806e-23	Calr3	73316
ENSMUSG00000088030	18.3697088288253	-2.18324537450258	0.713816954824824	-3.05855073873716	0.00222410412353267	0.00398452832502107	NA	NA
ENSMUSG00000078905	13.9644592101606	2.18277198123371	0.589719410196673	3.70137381183664	0.000214435292311071	0.000436680878401406	Gm14393	664987
ENSMUSG00000061510	22.0780583772651	-2.18242676730176	0.442160127372109	-4.93582897280354	7.98110254430718e-07	2.0551830095636e-06	NA	NA
ENSMUSG00000050132	603.457285051779	2.1823372133399	0.136621257644951	15.9736284891427	1.95098577208931e-57	3.45996855287476e-56	Sarm1	237868
ENSMUSG00000042604	17.0519919737622	2.18207135720476	0.380311237216256	5.73759369609154	9.60311552567738e-09	2.86658412506058e-08	Kcna4	16492
ENSMUSG00000001948	560.872510444246	-2.18201729264611	0.150724687232294	-14.4768407399859	1.69720550770565e-47	2.31344271841292e-46	Spa17	20686
ENSMUSG00000097246	66.3295332313408	-2.18198317857565	0.202910090769206	-10.753448339134	5.70866817626336e-27	4.16456061875945e-26	NA	NA
ENSMUSG00000030699	60.9526957606846	-2.18168703211821	0.267359185113653	-8.16013495549362	3.34650470746081e-16	1.55493228879332e-15	Tbx6	21389
ENSMUSG00000030088	11104.4555846193	2.18145102520021	0.248372514970139	8.7829807797472	1.59198386329395e-18	8.25516321994217e-18	Aldh1l1	107747
ENSMUSG00000048827	5.72615670649328	-2.18083786198002	0.654209573575783	-3.33354623665927	0.00085746418671503	0.0016228303681903	Pkd1l3	244646
ENSMUSG00000108037	37.508926908301	-2.18064932259176	0.268575946639971	-8.11930237935622	4.68870985939317e-16	2.16121295868358e-15	NA	NA
ENSMUSG00000020641	314.55953576487	-2.18017089701031	0.594337067342363	-3.6682398201397	0.000244226051421047	0.000493369405890841	Rsad2	58185
ENSMUSG00000046223	260.250806064622	2.18009928030488	0.625106387828814	3.48756519330579	0.000487440071363445	0.000950525442675628	Plaur	18793
ENSMUSG00000022139	4412.83433852453	-2.17939332680795	0.102753468364815	-21.2099247012302	7.73368237012162e-100	3.61557878124856e-98	Mbnl2	105559
ENSMUSG00000031274	10036.023689652	2.17934597783521	0.230411570801998	9.45849190754406	3.12416376626257e-21	1.83352698814336e-20	Col4a5	12830
ENSMUSG00000072852	24.7507475136834	-2.17930885191465	0.309302322013933	-7.04588584309587	1.84285296348041e-12	6.94443631736496e-12	NA	NA
ENSMUSG00000111409	4.34074820803076	-2.17910385660088	0.954180027683845	-2.28374498876316	0.0223865223863964	0.0343480941551769	NA	NA
ENSMUSG00000094152	2.90714992453465	-2.17851572657169	0.767607255922115	-2.83806036194208	0.00453885982521207	0.00778307842511197	Slc6a16	381884
ENSMUSG00000108325	72.8442931840749	2.17798962869379	0.191775925374159	11.3569501721578	6.84942447448169e-30	5.51897337652314e-29	NA	NA
ENSMUSG00000039496	49.3250925861638	-2.17773236820727	0.275891686114967	-7.89343237874802	2.9398688721165e-15	1.29975329430616e-14	Cdnf	227526
ENSMUSG00000108660	12.7282952212935	-2.17772033146139	0.450303121265852	-4.83612088972329	1.32397419793805e-06	3.34502530197687e-06	Gm21284	100861870
ENSMUSG00000046415	69.9562307058735	2.17725050617493	0.296823752107491	7.33516267049434	2.21452342105667e-13	8.81516723385477e-13	B430212C06Rik	338360
ENSMUSG00000083111	14.8486747880013	-2.17724149449505	0.953292194463285	-2.28391830662252	0.0223763325336014	0.0343372550290401	NA	NA
ENSMUSG00000074899	52.0082715354822	-2.17685106519279	0.3067716090112	-7.09599911220374	1.28420301590804e-12	4.88028240549071e-12	Sptbn5	640524
ENSMUSG00000108010	2.82333422387498	-2.17670492280496	1.10539890443737	-1.96915784344192	0.0489349681802208	0.0707725963156712	NA	NA
ENSMUSG00000020930	192.761714513774	-2.17658204192473	0.17611946644769	-12.3585545983425	4.37960721332843e-35	4.22631134380613e-34	Ccdc103	73293
ENSMUSG00000028919	2480.47595009035	-2.17642941157418	0.341643583862324	-6.37046768731721	1.88452645046633e-10	6.26265875621547e-10	Arhgef19	213649
ENSMUSG00000038058	572.543376707314	-2.17642925218881	0.131728494276211	-16.522084034645	2.5445165211306e-61	4.93910437445254e-60	Nod1	107607
ENSMUSG00000062778	160.206506111999	-2.17508207471897	0.232742249823459	-9.34545436580091	9.14957712408702e-21	5.26154562019272e-20	Chia1	81600
ENSMUSG00000091955	71.6960489683113	2.17491946957085	0.402154193060752	5.40817305177842	6.36708894410422e-08	1.79157440605458e-07	NA	NA
ENSMUSG00000035032	377.979653994311	-2.17399467493856	0.152254510907508	-14.2786881122966	2.97142504378442e-46	3.92846705698406e-45	Nek11	208583
ENSMUSG00000074151	183.006295167004	-2.17372972272798	0.24417604078463	-8.90230554866467	5.46984468741135e-19	2.90732697911199e-18	Nlrc5	434341
ENSMUSG00000107932	8.46644000159266	-2.17362391708607	0.532690971945725	-4.08045946254096	4.49467676993296e-05	9.83386763574e-05	NA	NA
ENSMUSG00000097860	31.980299197745	2.17359083025501	0.458012150242167	4.74570560869566	2.07780728353888e-06	5.1658360988006e-06	NA	NA
ENSMUSG00000069515	4.24858642199708	-2.17356596555878	1.06955895721381	-2.03220771599249	0.0421326321002748	0.061636506334177	Lyz1	17110
ENSMUSG00000051000	108.771941118605	-2.17333779257011	0.199453484171554	-10.8964644142329	1.19823248223423e-27	8.93712231233289e-27	Fam160a1	229488
ENSMUSG00000058620	3.53994532856656	2.17296565379471	0.795236535428585	2.73247713980295	0.00628600335321585	0.010560620206454	Adra2b	11552
ENSMUSG00000095265	3.74460687916329	2.1727190756068	1.16529244455269	1.86452687114162	0.0622477516445532	0.0882375231846828	NA	NA
ENSMUSG00000089952	4.88405901974305	-2.1717475840998	0.836971290313087	-2.59476950910396	0.0094654371501098	0.0155015316761841	NA	NA
ENSMUSG00000031285	260.775340269677	2.17168907504348	0.233469214369663	9.30182200212888	1.38059250134751e-20	7.8808558988834e-20	Dcx	13193
ENSMUSG00000037411	2618.63822604176	2.17142883383044	0.617359507953839	3.51728418507292	0.000435986727662794	0.000854740932096233	Serpine1	18787
ENSMUSG00000076928	21.0152533138492	-2.1703725399392	0.367496236618691	-5.9058360975575	3.50862676868798e-09	1.07629563016028e-08	NA	NA
ENSMUSG00000058258	1072.43347093177	2.17024905227782	0.177837460295002	12.2035540131857	2.97547518745969e-34	2.79521660085728e-33	Idi1	319554
ENSMUSG00000022965	1378.86518301273	2.1702373242222	0.0840683453179101	25.8151545152376	5.9934027854735e-147	6.6511636063237e-145	Ifngr2	15980
ENSMUSG00000103570	6.98687637910059	-2.17011896032315	0.619193698921244	-3.50474974810615	0.000457036669992465	0.000894333132936542	NA	NA
ENSMUSG00000015312	2068.24932881579	2.16923408511441	0.156946986761068	13.8214446156701	1.89233734247586e-43	2.31258778788777e-42	Gadd45b	17873
ENSMUSG00000026875	1000.95081302832	-2.16848630196383	0.148790515550058	-14.5740895778688	4.10559424655405e-48	5.69162286306197e-47	Traf1	22029
ENSMUSG00000085609	29.2856260232244	2.16718477135311	0.421789227177406	5.13807520845377	2.77566800473936e-07	7.44049689741831e-07	NA	NA
ENSMUSG00000013698	84952.7139048509	2.16641088872856	0.12496469510026	17.3361835275991	2.50849833593706e-67	5.65325476262001e-66	Pea15a	18611
ENSMUSG00000058297	2860.79760565755	2.16556698570272	0.152792450324885	14.1732590916504	1.34128295397518e-45	1.73568965534138e-44	Spock2	94214
ENSMUSG00000101122	43.4708281827911	2.16429286171971	0.240205922276984	9.01015612439416	2.05763355018412e-19	1.11360546793585e-18	NA	NA
ENSMUSG00000079523	5236.59378942611	2.16405206410299	0.14535849895709	14.8876885743145	3.96232585825e-50	5.76966110558829e-49	Tmsb10	19240
ENSMUSG00000027460	262.222717975317	-2.16396502322362	0.769386266462746	-2.81258597605653	0.00491448834704956	0.00838661482212798	Angpt4	11602
ENSMUSG00000031821	739.166925841305	2.16323346079527	0.189435551803721	11.4193636843661	3.34675297982397e-30	2.73477884810978e-29	Gins2	272551
ENSMUSG00000073598	3.93101061505542	-2.16183996005682	0.783785100696854	-2.758204969876	0.0058119742419798	0.00981753613307366	1700066B19Rik	73449
ENSMUSG00000075389	501.459939351858	-2.16134011877361	0.117580336318213	-18.3818160965646	1.83713859306301e-75	5.14890896752213e-74	NA	NA
ENSMUSG00000097049	90.9514709988086	2.16132820833985	0.189445263795287	11.40872125827	3.78248924653757e-30	3.08395681685232e-29	6530411M01Rik	67791
ENSMUSG00000074001	9.67658189870988	-2.16119374265657	0.477554383471225	-4.52554477030947	6.02401265252884e-06	1.4376629739765e-05	Klhl40	72330
ENSMUSG00000015451	115.146525497399	-2.16110216749089	0.180285557838489	-11.9871064182908	4.15155389269052e-33	3.75554111503041e-32	C4a	625018
ENSMUSG00000026222	28.199537631949	-2.16098644178192	0.52851953485621	-4.08875415053455	4.33696202319398e-05	9.50963641708825e-05	Sp100	20684
ENSMUSG00000097027	25.6478618613535	-2.1606161272852	0.345083699513755	-6.26113644408486	3.82181937495873e-10	1.24742776479454e-09	NA	NA
ENSMUSG00000039699	6.57252851762847	-2.16009503102858	0.551585744260057	-3.91615456618864	8.99725764786422e-05	0.00019077172855015	Batf2	74481
ENSMUSG00000054920	4376.50361003904	2.16001210279933	0.062390875648575	34.6206409245782	1.2359394304891e-262	9.36458520901273e-260	Klhl5	71778
ENSMUSG00000003352	1135.32193508279	2.15994718683815	0.11592372059486	18.6324867400255	1.75192136720868e-77	5.04521208409911e-76	Cacnb3	12297
ENSMUSG00000083220	25.8400510720675	2.15982710308886	0.485974145650959	4.44432511979787	8.81681907534598e-06	2.07266465756475e-05	NA	NA
ENSMUSG00000031628	1732.89509583389	2.15973586408436	0.0866345194840599	24.9292761932123	3.58341084268429e-137	3.30833136328999e-135	Casp3	12367
ENSMUSG00000109205	25.7381525261266	-2.15895570895581	0.348709914846593	-6.19126562519908	5.96830327819813e-10	1.92600276005063e-09	NA	NA
ENSMUSG00000021796	8028.9548622513	2.15883098337347	0.122504324161123	17.6224880073138	1.6556073388961e-69	3.94990880103843e-68	Bmpr1a	12166
ENSMUSG00000072825	1583.70072908605	-2.15879868429028	0.134604461192503	-16.0380916439531	6.9249788255183e-58	1.24113017726846e-56	Cep170b	217882
ENSMUSG00000102893	5.15359608233653	-2.15878004466945	0.816761706066162	-2.64309654656431	0.00821516064629326	0.0135876345412873	NA	NA
ENSMUSG00000021872	12.1570038502122	2.15783414356093	0.496901790742783	4.34257670984712	1.40821292142385e-05	3.24380569477368e-05	Rnase10	75019
ENSMUSG00000017386	3503.83889290058	2.15768731426082	0.164503365521398	13.116371859153	2.65336912904079e-39	2.91221178183883e-38	Traf4	22032
ENSMUSG00000092680	15.729845955816	2.15747293734879	0.567568988524765	3.80125232521342	0.000143966600181561	0.000299222295288445	Snord55	100216533
ENSMUSG00000027115	599.22549405264	2.15738791791645	0.175732216219089	12.2765646751236	1.2102913326693e-34	1.15224139743252e-33	Kif18a	228421
ENSMUSG00000110836	41.3673778837735	-2.15723012502841	0.370446420927956	-5.82332559624851	5.76880106638395e-09	1.74645723107818e-08	NA	NA
ENSMUSG00000030507	1.88312371634892	2.15718867358487	1.07735252518533	2.00230530226287	0.0452519061017817	0.0659013873790064	Dbx1	13172
ENSMUSG00000026288	101.46104711515	2.15688861529832	0.207631266929528	10.3880723129739	2.80974348109008e-25	1.93719778820183e-24	Inpp5d	16331
ENSMUSG00000020436	9.71135093540985	2.15684924399809	0.489053152308841	4.41025527351272	1.0324883237159e-05	2.41170042914951e-05	Gabrg2	14406
ENSMUSG00000057182	56.5750823934216	2.15649570821895	0.285290515927595	7.55894636457614	4.06347403354814e-14	1.68656431694661e-13	Scn3a	20269
ENSMUSG00000107640	27.0195907618094	-2.15639259708163	0.753535492155617	-2.86170010507787	0.00421375411202538	0.00726015989206726	NA	NA
ENSMUSG00000088789	3.83527296014454	-2.15613121728852	0.98563284020327	-2.18756024489186	0.0287016503491674	0.0433295337081591	Scarna13	100306943
ENSMUSG00000086171	13.1385239170908	-2.15579498628519	0.453485046003182	-4.75383919554883	1.99589805112166e-06	4.97175692974677e-06	Pcsk2os1	378776
ENSMUSG00000026459	7.00787109810239	-2.15574422899379	0.670071522515646	-3.21718526538852	0.001294549751547	0.00239881444516294	Myog	17928
ENSMUSG00000109816	4.63344321309387	-2.15567149769275	0.620418675864266	-3.47454321017952	0.000511723938793395	0.00099487790719406	4930483O08Rik	74970
ENSMUSG00000021277	3197.92734627061	2.15516479322037	0.0887458744294908	24.2846758463421	2.84623255628037e-130	2.29085230619591e-128	Traf3	22031
ENSMUSG00000069227	420.581135563383	2.15511134579969	0.139554417469567	15.4428027781325	8.4353536818979e-54	1.35489785418379e-52	Gprin1	26913
ENSMUSG00000046743	1857.57318179449	2.15492861856123	0.222486496564684	9.68566026178907	3.46959344824645e-22	2.12537989513017e-21	Fat4	329628
ENSMUSG00000073409	43.5932249565861	-2.15485831437777	0.434757697566237	-4.95645810629833	7.17898377793152e-07	1.85406453399729e-06	H2-Q6	110557
ENSMUSG00000024534	1105.23104633365	2.15422268702326	0.250845676505311	8.58784060795902	8.86190939029819e-18	4.4548784038669e-17	Sncaip	67847
ENSMUSG00000022209	42.1615246467783	2.15414591768179	0.441425404018103	4.87997722395119	1.06098092717422e-06	2.70545827002426e-06	Dhrs2	71412
ENSMUSG00000020793	7.48627103349311	-2.15394593627027	0.523495628039029	-4.11454426914466	3.87945104206678e-05	8.56199053307888e-05	Galr2	14428
ENSMUSG00000023931	265.530996081612	-2.15299540944706	0.168731837373516	-12.7598646643137	2.7467788260048e-37	2.83622984698325e-36	Efhb	211482
ENSMUSG00000042216	699.291226399233	-2.15198017974079	0.119794424338793	-17.9639427429004	3.73323132375449e-72	9.58297802299735e-71	Sgsm1	52850
ENSMUSG00000037313	1790.05035047113	2.1519594328371	0.117807695759942	18.2667135534351	1.52354250206869e-74	4.17416451346076e-73	Tacc3	21335
ENSMUSG00000020902	7538.3625241115	2.15178391068685	0.174408337567124	12.337620670564	5.68099727645571e-35	5.46295637442281e-34	Ntn1	18208
ENSMUSG00000097749	5.41676188762851	-2.15097093643095	0.618361347646084	-3.47850159881282	0.00050422542993911	0.000980993923503813	NA	NA
ENSMUSG00000027656	2573.24648077649	-2.15006924138436	0.516823029521267	-4.16016531495505	3.18017323202934e-05	7.09060846548764e-05	Wisp2	22403
ENSMUSG00000054966	61.4400121827912	-2.14946451142801	0.265515335408102	-8.09544393405468	5.70558880792217e-16	2.61894511962552e-15	Lmntd1	74071
ENSMUSG00000028550	628.890195416299	-2.14883177412987	0.105491244666783	-20.3697641535791	3.10168032508721e-92	1.21485243820216e-90	Atg4c	242557
ENSMUSG00000040536	24.5804652292971	2.14863632746465	0.355569544162429	6.04280192929887	1.51460550178816e-09	4.76865262799702e-09	Necab1	69352
ENSMUSG00000111394	866.480006231312	-2.14809186928448	0.128404064906078	-16.729157841348	8.0366594462929e-63	1.61564060396518e-61	NA	NA
ENSMUSG00000087437	3.06011013178302	-2.14761814440127	0.896555250980474	-2.39541081495272	0.016601752518516	0.0260918609605431	NA	NA
ENSMUSG00000031766	26.5414834091327	-2.14730470173966	0.436504987285504	-4.91931309901661	8.68484516346107e-07	2.23038923301461e-06	Slc12a3	20497
ENSMUSG00000034275	2190.82601745103	-2.14686949446953	0.212404348795693	-10.1074648736809	5.11917745440539e-24	3.36575961118042e-23	Igsf9b	235086
ENSMUSG00000037593	39.6729747191229	-2.14674504525125	0.324550650476258	-6.61451469008315	3.72772641332602e-11	1.29541882777183e-10	BC030499	216976
ENSMUSG00000105676	8.66333991730059	-2.14666472702894	0.530302063565643	-4.04800372186977	5.16563252403658e-05	0.000112347266604628	NA	NA
ENSMUSG00000020052	690.878742506542	2.14606453713222	0.193564288657321	11.0870892147442	1.44927054707919e-28	1.11540531456992e-27	Ascl1	17172
ENSMUSG00000030876	3210.3105216894	2.14492896036916	0.0885565883215259	24.2209981326458	1.33695287906796e-129	1.06824965860947e-127	Mettl9	59052
ENSMUSG00000021451	1875.87098005921	-2.14489397216367	0.172975513467371	-12.3999861550824	2.61368751843416e-35	2.5445527621867e-34	Sema4d	20354
ENSMUSG00000073077	265.759472490952	-2.14475801318623	0.243838783219787	-8.79580346024374	1.42028000091053e-18	7.39171304121437e-18	Gm7173	636104
ENSMUSG00000081749	2.98538589604379	2.14427112965339	1.00479801432647	2.13403201347956	0.0328401603487791	0.0490381816747349	NA	NA
ENSMUSG00000001542	754.058214699587	-2.1439857606698	0.107955125988967	-19.8599718265246	9.03612661150118e-88	3.18701139702272e-86	Ell2	192657
ENSMUSG00000035458	228.23486906965	-2.14265169049311	0.135021882614311	-15.8689217555467	1.04012411455288e-56	1.81386088643416e-55	Tnni3	21954
ENSMUSG00000058626	55.6062989976432	-2.14115368154436	0.671313843462637	-3.18949728565151	NA	NA	Capn11	268958
ENSMUSG00000066152	609.435870223017	-2.14059106897165	0.134169892569457	-15.9543324361203	2.65800542708407e-57	4.70244390091129e-56	Slc31a2	20530
ENSMUSG00000051323	716.621793515747	2.13962763084843	0.168234641864226	12.7181156457373	4.69035040241312e-37	4.80247294465161e-36	Pcdh19	279653
ENSMUSG00000067879	144.392986295117	2.13916850938705	0.326193100597014	6.55798208322568	5.45407600628779e-11	1.87546810776466e-10	Vxn	76982
ENSMUSG00000110652	3.97315367621779	-2.13830592888205	0.692618912090748	-3.08727626629098	0.0020199976748359	0.00364322489609859	Gm33023	102635769
ENSMUSG00000027956	526.674641146038	-2.1382579840117	0.0989418159430141	-21.6112668201202	1.4073406766648e-103	7.09254511200817e-102	Tmem144	70652
ENSMUSG00000022388	722.360247018763	-2.13817058354635	0.155563350238027	-13.7446935944408	5.48045846420728e-43	6.6421463780489e-42	Ttll8	239591
ENSMUSG00000030022	3426.3194770839	2.13814785947582	0.157187884515017	13.6024978392756	3.86987396204994e-42	4.5963643550337e-41	Adamts9	101401
ENSMUSG00000031298	87.9087922484753	-2.13787536596775	0.189771987949173	-11.2654949187777	1.94257408374104e-29	1.54261584177961e-28	Adgrg2	237175
ENSMUSG00000081651	5.17023485144407	2.13731106556983	0.998650689305217	2.14019885877894	0.0323386993698125	0.048348522913036	NA	NA
ENSMUSG00000057359	51.2809222872421	-2.1372430971765	0.226865722584088	-9.42074048398532	4.47917893099834e-21	2.61132922926045e-20	NA	NA
ENSMUSG00000098146	43.2329208956407	-2.13717542721441	0.233587250424885	-9.14936677120425	5.72682434399759e-20	3.17125784553072e-19	NA	NA
ENSMUSG00000111539	7.01905919082283	2.13632376117476	0.472760600310686	4.51882783753726	6.21829313540485e-06	1.48322356778388e-05	NA	NA
ENSMUSG00000036858	4.12214297046882	-2.13628333128914	0.777000105598192	-2.74939902311143	0.00597046554819056	0.0100674575619976	Ptcra	19208
ENSMUSG00000050271	2524.3897878657	-2.13569352574823	0.130847929237717	-16.3219512772589	6.88976856339839e-60	1.29281711907389e-58	Prag1	244418
ENSMUSG00000085271	43.4039560693759	-2.13539735337652	0.318098268640627	-6.71301155615214	1.90648008654264e-11	6.75553732327068e-11	E130006D01Rik	269683
ENSMUSG00000025044	44.0212255308631	2.13496098680349	0.577126589995941	3.69929409563074	0.000216199959258248	0.000439989043695608	Msr1	20288
ENSMUSG00000102923	11.7317506900711	-2.13446565279998	0.418481983338636	-5.10049593000701	3.38764665988329e-07	9.00844246128711e-07	NA	NA
ENSMUSG00000089798	2.1368681033124	-2.1319267756255	1.10943910021873	-1.92162577937372	0.0546528624058926	0.0783102279520494	1700028K03Rik	76421
ENSMUSG00000066861	10.7350153371348	-2.13173894466488	1.05631688343389	-2.01808659702095	0.0435822433069129	0.0636343034210112	Oas1g	23960
ENSMUSG00000092192	96.6486500883372	-2.13159634350281	0.187893741126183	-11.3446905188359	7.88045521345432e-30	6.340433628899e-29	Dyx1c1	67685
ENSMUSG00000064267	88.9393201222749	2.1309719621395	0.243128718129568	8.7647891969877	1.87126470779592e-18	9.67465868809407e-18	Hvcn1	74096
ENSMUSG00000040978	573.291955617461	-2.13070797103851	0.125027914325902	-17.0418580724665	4.01762033615623e-65	8.54590238590134e-64	Gm11992	626870
ENSMUSG00000019842	314.038041925576	-2.13014388574624	0.136666914284246	-15.5863904362095	9.00817436656678e-55	1.49048656141997e-53	Traf3ip2	103213
ENSMUSG00000027833	119.529185767465	2.13003930527764	0.399434963721393	5.33263108825733	9.67998417718784e-08	2.68422882793221e-07	Shox2	20429
ENSMUSG00000029651	116.339242424723	-2.12940469094718	0.20124085548721	-10.5813736767906	3.63588008214479e-26	2.58380313858239e-25	Mtus2	77521
ENSMUSG00000021262	1640.21628888827	2.12912978908417	0.109456531123237	19.4518295732119	2.81215981009995e-84	9.33407666273809e-83	Evl	14026
ENSMUSG00000029381	4204.51313708515	-2.12836431901564	0.118173283908255	-18.0105371419485	1.6105808415903e-72	4.18808199198386e-71	Shroom3	27428
ENSMUSG00000042129	1960.97946885873	-2.12818352474479	0.153921096737665	-13.8264576451918	1.76500574430988e-43	2.15817869892716e-42	Rassf4	213391
ENSMUSG00000024427	3788.88272907968	2.12769645265337	0.336865464403361	6.316160834183	2.68140991302086e-10	8.82411562360452e-10	Spry4	24066
ENSMUSG00000029248	35.4250461132539	-2.12719427122146	0.289311868405892	-7.35259940403517	1.94388868284422e-13	7.75895840656422e-13	Thegl	71868
ENSMUSG00000020900	7815.52618423647	2.12672273737922	0.0657531401334232	32.3440482547871	1.68216649176211e-229	6.72040805881617e-227	Myh10	77579
ENSMUSG00000049985	11.5223001506055	2.12666613470527	0.466341575808865	4.56031854122503	5.10760822788935e-06	1.22735646972236e-05	Ankrd55	77318
ENSMUSG00000089876	6.42661120290019	-2.12595182909365	0.794403051894718	-2.67616271617169	0.00744704799991521	0.0123843173921242	Tmem102	380705
ENSMUSG00000042097	316.678322467324	-2.12542525488364	0.114026213482509	-18.6397950959729	1.52825051138654e-77	4.41845374824954e-76	Zfp239	22685
ENSMUSG00000004933	67.6888242391759	2.12528129705568	0.21959601969259	9.67814125242727	3.73443517870583e-22	2.28315927049814e-21	Matk	17179
ENSMUSG00000037458	6874.97574065463	2.12523343214437	0.117923518026461	18.0221339026494	1.30607176476569e-72	3.40027427573418e-71	Azin1	54375
ENSMUSG00000021091	6047.44233194332	2.12513539036454	0.39923001947702	5.32308515564136	1.02021955558244e-07	2.82475860569718e-07	Serpina3n	20716
ENSMUSG00000054822	39.6905781663745	-2.12506945442816	0.320447582116963	-6.63156651203101	3.32142812995943e-11	1.15788894652703e-10	NA	NA
ENSMUSG00000024565	3664.15979163215	2.12480925452983	0.113808080100156	18.6701089470968	8.66757897489401e-78	2.50925840336424e-76	Sall3	20689
ENSMUSG00000025001	993.92099100184	2.12413203026167	0.201047760152918	10.5653105940899	4.31537761682251e-26	3.05975451353472e-25	Hells	15201
ENSMUSG00000099068	30.9092973297596	-2.12397239757002	1.13571016383493	-1.87017116268295	0.0614600528787501	0.0872673177321341	NA	NA
ENSMUSG00000106600	1.75499030893326	-2.12318844156517	1.08576363584801	-1.95547941694226	0.0505265104878796	0.0728920632230436	Mir6915	102465979
ENSMUSG00000026841	19.4310951640764	2.1231764457675	0.312182990562718	6.80106383099353	1.03849392743565e-11	3.73222555897016e-11	Fibcd1	98970
ENSMUSG00000032494	30.1206209890294	-2.12310045799833	0.419421197993527	-5.0619770010554	4.14931089417236e-07	1.09516886819999e-06	Tdgf1	21667
ENSMUSG00000048217	34.2449784974663	-2.12279051267296	0.301431170383687	-7.04237226021085	1.88994076639941e-12	7.11577595272347e-12	Nags	217214
ENSMUSG00000097915	23.456848883466	-2.12258230989184	0.39032456149175	-5.43799319668665	5.38840315750873e-08	1.52262580478317e-07	A330009N23Rik	380977
ENSMUSG00000091455	2.37974962465088	-2.12212745727856	1.17532388623293	-1.80556822007614	0.0709858104784971	0.0994948695101596	Otogl	628870
ENSMUSG00000097345	58.0454577971718	-2.12181027893044	0.245150621710825	-8.65512909623898	4.92354063428721e-18	2.50254356597717e-17	AA543186	100272219
ENSMUSG00000030825	6.91473515780352	-2.12160665236736	0.564120411435047	-3.76091098524564	0.000169295672176789	0.000348863716096837	Hsd17b14	66065
ENSMUSG00000078117	5.8826057907466	-2.12133986545574	0.599509401763875	-3.53845971258222	0.000402468692090205	0.000792423348682624	NA	NA
ENSMUSG00000099767	5.54001147846343	-2.12070637878714	0.801192069540533	-2.64693880457818	0.00812240499955906	0.0134392774891048	NA	NA
ENSMUSG00000041762	1038.34271875038	-2.12009083238417	0.155659661271352	-13.620040125157	3.04400448204764e-42	3.62918667846081e-41	Gpr155	68526
ENSMUSG00000041390	1035.16373957186	2.12008347076428	0.13710482547459	15.4632301483598	6.1438777702951e-54	9.89731863978697e-53	Mdfic	16543
ENSMUSG00000082835	3.9959050044266	2.11957045692012	1.00951210100922	2.09959886048037	0.0357641431087967	0.0530510711219598	NA	NA
ENSMUSG00000051985	15.4791029096193	-2.11884512613777	0.457036112339441	-4.63605625229917	3.55119362384698e-06	8.65706332050162e-06	Igfn1	226438
ENSMUSG00000082651	2.96682632260817	-2.11881735469686	1.27848723253714	-1.65728471960732	0.0974619251520961	0.132520475332117	NA	NA
ENSMUSG00000042678	26.7913868208285	-2.11768478030134	0.446204811050231	-4.7459927097535	2.07486184960886e-06	5.15909691314423e-06	Myo15	17910
ENSMUSG00000034424	2959.36001990169	2.11675884613885	0.0860555186755059	24.5975955838536	1.34027800656068e-133	1.14591162016178e-131	Gcsh	68133
ENSMUSG00000079259	58.4690881219587	-2.11674805771272	0.679695095078621	-3.11426119305432	0.00184406166143843	0.00334347445224743	Trim71	636931
ENSMUSG00000105358	2.04384593613666	-2.11644360877905	1.05900962005562	-1.99851216523216	0.0456611623829336	0.066452822424477	NA	NA
ENSMUSG00000100536	5.44220598293456	-2.1160851908558	0.69114284508317	-3.06171901497607	0.00220069929475151	0.0039448495352892	NA	NA
ENSMUSG00000074715	31.7781735553273	2.11602783724935	0.329628226970924	6.41943760913412	1.36778698633863e-10	4.58495552262682e-10	Ccl28	56838
ENSMUSG00000011884	3654.74632624991	-2.11582653082355	0.118957594628951	-17.7863930203293	9.00961000443447e-71	2.23692836867162e-69	Gltp	56356
ENSMUSG00000104720	12.8195364606049	-2.11538029974146	0.429297191414009	-4.92754283524165	8.32701718227227e-07	2.14174819789382e-06	NA	NA
ENSMUSG00000051008	5.96672439152559	-2.11521605584455	0.771008422846374	-2.74344091862925	0.00607989878637229	0.0102386278382096	NA	NA
ENSMUSG00000021794	22984.4497429861	2.11481269603357	0.0745165494493248	28.3804431587611	3.52561596968074e-177	6.56511522896567e-175	Glud1	14661
ENSMUSG00000072487	9.03695061603275	-2.11470082228496	0.488852981859723	-4.32584212586797	1.51950226038027e-05	3.48663566910356e-05	Mroh5	268816
ENSMUSG00000074923	222.252497114641	-2.11465940215701	0.188303158983857	-11.2300792698772	2.90218059173597e-29	2.28646877526764e-28	Pak6	214230
ENSMUSG00000030589	8.87292032668451	2.11432159693698	0.653603827378403	3.23486722135257	0.00121699311279982	0.00226292541825764	Rasgrp4	233046
ENSMUSG00000037161	50.68493883966	-2.11429420404742	0.779064801459252	-2.71388747134664	NA	NA	Mgarp	67749
ENSMUSG00000042406	7162.45204946861	2.1133291844876	0.111171574700116	19.0096181527362	1.41982193861701e-80	4.40024646787468e-79	Atf4	11911
ENSMUSG00000097885	410.747380288335	-2.11309596113454	0.203217312865574	-10.3982083580267	2.52638610333203e-25	1.746767836643e-24	NA	NA
ENSMUSG00000052613	144.369165760466	-2.11297679748748	0.205637251158372	-10.2752628017779	9.10958227746029e-25	6.16460891230782e-24	Pcdh15	11994
ENSMUSG00000056494	3.03360368329928	-2.11284427697557	1.45547407217056	-1.4516536689827	0.14659792785169	0.191488234330678	Cngb3	30952
ENSMUSG00000058628	1.98180135787177	-2.11271471410333	1.30627768758814	-1.61735497297222	0.105801679245805	0.142782231793887	Olfr875	258744
ENSMUSG00000097185	4.32942250268206	-2.11234651463869	0.942027835470619	-2.24233980685231	0.0249394188820499	0.0380023475100751	Gm26596	544737
ENSMUSG00000028545	116.317145862112	2.11188957668585	0.183620544678576	11.5013795454243	1.29823663997194e-30	1.07605257224079e-29	Bend5	67621
ENSMUSG00000052180	5.40888263952218	-2.11187887442169	0.736429339648626	-2.86772777878368	0.00413431085639824	0.00713391019692465	Serpinb6c	97848
ENSMUSG00000044165	18.9729940306225	-2.11154031074578	0.517570255562446	-4.0797172713319	4.50905083514139e-05	9.86237049577561e-05	Bcl2l15	229672
ENSMUSG00000029561	630.475201363212	-2.11085728282437	0.430216568513303	-4.90649927807021	9.2716330017365e-07	2.37442414856825e-06	Oasl2	23962
ENSMUSG00000074026	4.26539392808768	2.11065084839835	1.35398156134497	1.55884755646284	0.119032465305463	0.158838175589764	NA	NA
ENSMUSG00000050822	237.102327842206	2.11042134261715	0.235706188115142	8.95361025305885	3.44041925886831e-19	1.84246483975416e-18	Slc29a4	243328
ENSMUSG00000006014	12.3511894544785	-2.10967223473842	0.665410862439543	-3.17048060652917	0.00152186991295982	0.00279202200863874	Prg4	96875
ENSMUSG00000109005	23.0488468427688	-2.10964760270604	0.363070588086102	-5.81057147544471	6.22599438600779e-09	1.87968912673467e-08	NA	NA
ENSMUSG00000097580	10.6440331903963	-2.10906571345551	0.441287910514957	-4.7793417023239	1.75870076704275e-06	4.40386688937098e-06	NA	NA
ENSMUSG00000087648	4.66906980886841	-2.10871666539789	0.761487138590964	-2.76920851125576	0.00561926604633921	0.00951029290889713	E130018N17Rik	77017
ENSMUSG00000029086	1282.37646882725	2.1077596153093	0.150998121065774	13.958846642808	2.77894548999281e-44	3.48128673042258e-43	Prom1	19126
ENSMUSG00000086949	2.39907600654842	-2.10692777679246	0.827429923533192	-2.54635192282594	0.0108855384053711	0.0176353266520106	NA	NA
ENSMUSG00000088226	9.75271067656487	-2.10682661738661	0.492160439214542	-4.28077197905012	1.86246113800948e-05	4.24213315906317e-05	NA	NA
ENSMUSG00000063234	10.2277260283281	2.10644244907408	0.734068873042213	2.86954334454249	0.00411064988159022	0.00709698356629071	Gpr84	80910
ENSMUSG00000026193	33990.6068606678	2.1057504732314	0.255792462385142	8.2322616295894	1.83711466204845e-16	8.6605707936474e-16	Fn1	14268
ENSMUSG00000041609	869.20030927965	-2.10553801039646	0.112228583332403	-18.7611564529884	1.56947383649045e-78	4.64146010891045e-77	Bicdl1	75665
ENSMUSG00000020547	1882.6357179527	2.10459500908137	0.0984843120297422	21.369850341705	2.54948724287389e-101	1.23120622390479e-99	Bzw2	66912
ENSMUSG00000025743	11055.4412396952	2.1043367034101	0.191258421097255	11.002583265811	3.71339051139899e-28	2.81262770448018e-27	Sdc3	20970
ENSMUSG00000043850	22.3719529513773	2.10379527902121	0.711805403131399	2.95557643952423	0.00312085352103265	0.00547224541579915	Clrn1	229320
ENSMUSG00000036469	109.255638434961	-2.10347475643787	0.140227109678844	-15.0004857210233	7.28840001303735e-51	1.08574924397607e-49	March1	72925
ENSMUSG00000006445	1317.17306192405	2.10271749289901	0.367080016946481	5.72822653325087	1.01485987494223e-08	3.02571452267378e-08	Epha2	13836
ENSMUSG00000031583	878.617791755948	-2.10224001500972	0.112213783162744	-18.7342406231936	2.60329492574176e-78	7.67814757091593e-77	Wrn	22427
ENSMUSG00000041460	154.556546404383	-2.10200700764647	0.174636880669852	-12.0364438461328	2.28599239309278e-33	2.08596805869717e-32	Cacna2d4	319734
ENSMUSG00000026220	38.1245326070273	2.10172641738413	0.643345598643597	3.26686997131141	0.00108743614345732	0.00203303278994194	Slc16a14	71781
ENSMUSG00000091956	7.79050808457067	2.10162937819945	0.641371719957313	3.27677275564836	0.0010500084077268	0.00196724375366482	C2cd4b	75697
ENSMUSG00000086020	6.35115926663747	-2.10147456109035	0.577426572248318	-3.63937972737878	0.000273295545691195	0.000548814021702854	NA	NA
ENSMUSG00000022219	169.374271773197	-2.10127388052533	0.131360024604126	-15.9962963379296	1.3560592361007e-57	2.41464259277477e-56	Cideb	12684
ENSMUSG00000043008	13.4132569214011	2.10126103561731	0.576965052350015	3.64192081835589	0.000270611316717661	0.000543920825305266	Klhl6	239743
ENSMUSG00000081593	5.54153064032079	-2.10104865669271	0.618468660172665	-3.39717885802999	0.00068084450328433	0.00130417542242756	NA	NA
ENSMUSG00000027296	51.2387873263944	-2.10102524764119	0.244471631857813	-8.59414743410052	8.3885265695345e-18	4.22270548252878e-17	Itpka	228550
ENSMUSG00000110773	34.5479141830257	-2.10056801806567	0.313503298915574	-6.70030594680074	2.07983625292064e-11	7.34730578543814e-11	NA	NA
ENSMUSG00000030470	1.86917242725082	2.10046382613429	1.63668923052672	1.28336142681058	0.199365481225762	0.252167725015753	Csrp3	13009
ENSMUSG00000035228	140.118254526561	2.09829849550841	0.182936329822767	11.470102726677	1.86437832033975e-30	1.5348814099972e-29	Ccdc106	232821
ENSMUSG00000021294	238.025937297295	2.09826132301212	0.176161863291173	11.9109850668641	1.03744334784688e-32	9.26656206595098e-32	Kif26a	668303
ENSMUSG00000108312	3.78790014603514	2.09812132642159	1.30810477916371	1.60393980653671	0.108727321365734	0.146326050858655	NA	NA
ENSMUSG00000102692	465.769142277676	-2.09771639679326	0.140319245828721	-14.9495985700622	1.56690864768236e-50	2.30607392602307e-49	Dchs2	100534287
ENSMUSG00000049866	3243.06320941695	2.09683872750368	0.149092237123429	14.0640369207671	6.3177067598628e-45	8.03815695625161e-44	Arl4c	320982
ENSMUSG00000085304	4.01096726498645	-2.09651909084158	1.02751401642937	-2.0403800408748	0.0413124882645104	0.0605253570233423	NA	NA
ENSMUSG00000026894	449.335858382616	-2.09628493027851	0.21058232323919	-9.9547051150036	2.40534908875073e-23	1.54089607950786e-22	Morn5	75495
ENSMUSG00000098024	30.761153168354	-2.09616388216081	0.327742375403304	-6.39576703983232	1.59743396218115e-10	5.3279320660301e-10	NA	NA
ENSMUSG00000087015	1.80564032373507	-2.09555594664404	1.70489690414917	-1.22913939344023	0.219019547499881	0.274186219075597	NA	NA
ENSMUSG00000000385	20.779059805419	-2.09533858798738	0.359521912606449	-5.8281248361099	5.60536424673159e-09	1.69885060128873e-08	Tmprss2	50528
ENSMUSG00000072940	36.1212020619634	2.09481850674384	0.372608744349804	5.62203259722008	1.88723641812962e-08	5.53131196686169e-08	NA	NA
ENSMUSG00000022747	823.39817943387	-2.09474508098578	0.24790516777927	-8.44978384174267	2.91842647158882e-17	1.43299630972561e-16	St3gal6	54613
ENSMUSG00000098022	10.8041317432254	-2.09458563279393	0.455130224818023	-4.6021677282176	4.18116269076035e-06	1.01359982131594e-05	Zfp82	330502
ENSMUSG00000075437	18.3976092598832	-2.09456752005781	0.367442300997435	-5.70039844180171	1.19527724449026e-08	3.54772752845934e-08	Gm11681	100038732
ENSMUSG00000018217	5455.29628767127	-2.09416262504501	0.145661251288213	-14.3769369446195	7.22208644000177e-47	9.70586577040727e-46	Pmp22	18858
ENSMUSG00000064329	7.60440444160663	2.09388202854285	0.664273443499308	3.15213869985913	0.00162079264458956	0.00296212898441042	Scn1a	20265
ENSMUSG00000087600	4.15449769100112	-2.09335045245915	0.845925391463107	-2.47462775510085	0.0133375109127505	0.0213014338774435	NA	NA
ENSMUSG00000111424	3.63125032427366	-2.0925583966613	1.01959305563394	-2.05234665447994	0.0401359849295633	0.0589510693086427	NA	NA
ENSMUSG00000103440	1.69536317568896	-2.09253816083136	1.49288713889054	-1.40167203957993	0.161013203779672	0.208347160158456	NA	NA
ENSMUSG00000027962	7432.33541703614	2.09234553198868	0.183526494114874	11.4007818984382	4.14380555003268e-30	3.37479019091431e-29	Vcam1	22329
ENSMUSG00000097129	31.2214556623889	2.09157536469122	0.381961831928964	5.47587530965714	4.35354178465186e-08	1.23800147061156e-07	4930507D05Rik	74706
ENSMUSG00000047940	5.22684301836521	-2.09123417162696	0.680743145196254	-3.07198711640948	0.00212638902735511	0.0038216216340646	Stpg2	381476
ENSMUSG00000031212	1.49348216638859	2.09084012897477	1.59688168600935	1.30932688833062	0.190423645314327	0.241776190829291	Pgr15l	245526
ENSMUSG00000032649	1715.33925315646	2.09048979770339	0.105657312214455	19.7855666956612	3.96416767516641e-87	1.38042244574376e-85	Colgalt2	269132
ENSMUSG00000079467	52.3233213171515	-2.09028888862863	0.216482887075698	-9.65567725405342	4.65075958048702e-22	2.8307795086438e-21	Gm14966	102634533
ENSMUSG00000035403	3193.18636631944	-2.09010288631592	0.120492267308428	-17.3463653145959	2.1012572139062e-67	4.74034135124854e-66	Crb2	241324
ENSMUSG00000032883	8061.51890513373	-2.09004643829236	0.153399592883464	-13.6248499686707	2.84995358430148e-42	3.40152254795527e-41	Acsl3	74205
ENSMUSG00000005338	1259.28086359719	2.08985704267102	0.15103620840562	13.83679492972	1.52872298872596e-43	1.8765715213003e-42	Cadm3	94332
ENSMUSG00000020085	651.984984491969	-2.08960408073279	0.175296463828766	-11.9204006463814	9.26618619459665e-33	8.30366677218076e-32	Aifm2	71361
ENSMUSG00000036960	2.89246084868021	-2.08923493561325	0.846571087053857	-2.46787891479258	0.0135916286722504	0.0216804977724398	Clca2	229933
ENSMUSG00000059864	2.82755789176479	2.08906021594748	0.868566739830539	2.4051809954812	0.0161644577079199	0.0254592236553741	Olfr1393	258463
ENSMUSG00000036856	579.026939281976	-2.08897317032687	0.236819578373952	-8.82094793289539	1.13494785705687e-18	5.94332918567936e-18	Wnt4	22417
ENSMUSG00000028307	11.1356629230059	-2.08867987094707	0.505511861360416	-4.13181179433869	3.59915063024891e-05	7.97540709948157e-05	Aldob	230163
ENSMUSG00000073437	202.97196924781	-2.08801927707884	0.193187121725013	-10.8082736490633	3.14533446702841e-27	2.3161003432981e-26	D330041H03Rik	654822
ENSMUSG00000073988	385.971154171016	2.08735233729243	0.170230101303868	12.2619461617215	1.44975637208711e-34	1.37545322814638e-33	Ttpa	50500
ENSMUSG00000030882	279.023134289486	-2.08719917874864	0.164727868626805	-12.6705893553279	8.60653317056208e-37	8.75515524799818e-36	Dnhd1	77505
ENSMUSG00000089736	135.495168070063	-2.08696293651333	0.143351576566616	-14.5583535702763	5.16877142227121e-48	7.14298204160788e-47	Tgfbr3l	100044509
ENSMUSG00000107455	6.12344810519065	-2.08691515929512	0.776191783350225	-2.68865917426684	0.00717396241354518	0.0119500777888582	NA	NA
ENSMUSG00000005649	3.85456984238281	-2.08688885505105	0.761487712932324	-2.74054173115268	0.00613379921949777	0.0103206960908205	Cabp5	29865
ENSMUSG00000067878	34.7580938869115	2.08666473592035	0.260333552140503	8.01535076352422	1.09823141023999e-15	4.9673608022238e-15	Map7d3	320923
ENSMUSG00000110537	28.5954627420597	2.0863755591127	0.477924222128387	4.36549449161885	1.2683549858298e-05	2.93518315994084e-05	NA	NA
ENSMUSG00000041052	3.3607747350918	2.08637019336698	1.52211037246591	1.3707088730937	0.170465727683758	0.219184471554521	Slc7a13	74087
ENSMUSG00000001525	24601.1961703207	2.08599042414209	0.117910524429117	17.6912996888256	4.89336349384273e-70	1.18940128374122e-68	Tubb5	22154
ENSMUSG00000034472	30.1620320473617	-2.08499580934528	0.280978158773141	-7.42049068315196	1.16687216892985e-13	4.71231063552573e-13	Rasd2	75141
ENSMUSG00000029015	11.3281127364686	2.08479423511396	0.40335403417548	5.16864604906114	2.35795984215893e-07	6.35333557470978e-07	Slc26a5	80979
ENSMUSG00000031586	548.246193364682	-2.08414683466766	0.216115245948541	-9.64368258944542	5.22781220939981e-22	3.17499498992467e-21	Rbpms	19663
ENSMUSG00000097448	10.1227668738892	-2.08361862658893	0.776157925464747	-2.68452921528992	0.00726320350816532	0.0120950640913161	NA	NA
ENSMUSG00000030110	53.0796274704472	2.08357368930955	0.735161176967337	2.83417263395851	0.00459445046779593	0.00787103228823327	Ret	19713
ENSMUSG00000050315	1211.65273776073	-2.08351532920492	0.190180524097631	-10.9554610762106	6.25589679808499e-28	4.70112244679622e-27	Synpo2	118449
ENSMUSG00000034438	7.54466885537493	2.08289354169138	0.66697512697758	3.12289537861791	0.00179081393242164	0.00325444996585069	Gbp8	76074
ENSMUSG00000037973	3.61632380466413	2.08270918527522	1.4343365835983	1.45203657850681	0.146491434745307	0.19140490549198	Itprid1	232016
ENSMUSG00000022376	750.492183811176	2.08171384271525	0.124712258601085	16.6921348876696	1.49526857427129e-62	2.97066332571998e-61	Adcy8	11514
ENSMUSG00000086451	9.08320045671364	-2.08122103745095	0.559060570375081	-3.72271118325271	0.000197094933855048	0.000403049509687945	NA	NA
ENSMUSG00000023495	5590.89496362121	-2.08114295482973	0.127191827999693	-16.3622379484533	3.55808264664937e-60	6.69937874848557e-59	Pcbp4	59092
ENSMUSG00000103659	3.94497048029055	2.08109903796634	0.926996876243546	2.24499034602959	0.02476875232365	0.0377527604611239	NA	NA
ENSMUSG00000053896	2.03885744821713	-2.08067216760334	1.12694733320396	-1.84629051092201	0.064850034815647	0.0916071883641409	4933409G03Rik	227998
ENSMUSG00000106294	35.542380757547	-2.08055832142749	0.319850037398952	-6.50479311600764	7.78003762358074e-11	2.65122156797363e-10	NA	NA
ENSMUSG00000020019	2116.79795383308	2.08031283153521	0.162344639432602	12.8141763029931	1.36581029593601e-37	1.42366933740995e-36	Ntn4	57764
ENSMUSG00000090610	50.9983571986848	2.08011416021884	0.298708262122637	6.96369810944442	3.31454498326848e-12	1.23128481686151e-11	NA	NA
ENSMUSG00000020140	56.0896486537629	2.07966405068501	0.574644642162157	3.6190436629846	0.000295693749245101	0.000591468252358908	Lgr5	14160
ENSMUSG00000102215	7.79053058083155	-2.07927963300476	0.486547092844323	-4.27354240439385	1.9239167499619e-05	4.3757605575937e-05	NA	NA
ENSMUSG00000068226	6.42574720033212	-2.07923038134665	0.554512207263807	-3.74965664255875	0.000177076859050229	0.000363976597185283	NA	NA
ENSMUSG00000079235	761.833195588189	-2.07901875955331	0.162582829332877	-12.7874435946533	1.92709138408944e-37	2.00018795383076e-36	Ccdc13	100502861
ENSMUSG00000036305	93.896968929127	2.07837346757351	0.316418953494479	6.56842279711849	5.08509853246448e-11	1.75325388441616e-10	NA	NA
ENSMUSG00000028680	455.923683445252	-2.07834425516942	0.179333827282467	-11.5892483122877	4.67214758609938e-31	3.92735649997558e-30	Plk3	12795
ENSMUSG00000109450	2.23278218703952	2.07792757028031	1.43723311433093	1.4457832550342	0.14823800418378	0.193376494059024	NA	NA
ENSMUSG00000111269	5.12922950520609	2.07697145706359	0.609343936038573	3.40853717289165	0.00065312186015522	0.00125413323719223	NA	NA
ENSMUSG00000045064	247.1332376777	-2.0766434269407	0.149790123134711	-13.8636872944761	1.05131849359638e-43	1.29633115935989e-42	Zc2hc1c	72350
ENSMUSG00000093919	7.03206792817199	2.07619010791834	1.36937929774114	1.51615415198924	0.129480378090613	0.171357393021745	NA	NA
ENSMUSG00000062694	11.5981231905778	2.07602716180514	1.36777462210449	1.51781377447325	0.129061351633852	0.170876420791192	Cav3	12391
ENSMUSG00000052684	13396.7011889347	2.07509722754835	0.161455174230327	12.8524665588486	8.33108188737877e-38	8.74206601295959e-37	Jun	16476
ENSMUSG00000048240	1291.12808840684	-2.07506085290032	0.153653081630533	-13.50484370948	1.46424156573647e-41	1.70968376901646e-40	Gng7	14708
ENSMUSG00000087556	5.18791583449967	-2.07419229034232	0.87827649518958	-2.36166207532924	0.0181932174221265	0.0283799209439433	NA	NA
ENSMUSG00000094845	14.2605138164618	-2.07400346925823	0.5020566306362	-4.13101499452379	3.6116502023841e-05	8.00068453442745e-05	Tmem95	100503361
ENSMUSG00000002107	3853.2541160225	2.07335410320258	0.103865209093885	19.9619691838144	1.17970815138693e-88	4.27751274099423e-87	Celf2	14007
ENSMUSG00000021090	718.235128492214	-2.07310723887497	0.150971336751056	-13.7317936204898	6.54918772175268e-43	7.9243007604665e-42	Lrrc9	78257
ENSMUSG00000050379	668.619042265949	2.07308838155723	0.139706616233132	14.8388704662191	8.21271673117752e-50	1.18255586326451e-48	Sept6	56526
ENSMUSG00000044141	16.2437090504531	-2.07254236176316	0.386308905445736	-5.36498727455375	8.09549265692181e-08	2.25738908820486e-07	E130201H02Rik	78552
ENSMUSG00000099342	47.8596856036179	-2.07247989309019	0.233139944825115	-8.88942430969869	6.14263320704903e-19	3.25783440643226e-18	NA	NA
ENSMUSG00000031376	71.0747974920842	2.07239417490231	0.353575194359877	5.86125443176024	4.59383457842007e-09	1.39922826714201e-08	Atp2b3	320707
ENSMUSG00000099974	3.56436424836396	2.07219453460269	1.5265570343356	1.35743014377747	0.17464457569905	0.223896742718848	Bcl2a1d	12047
ENSMUSG00000084904	28.8752629568006	-2.07217663216836	0.273167290344727	-7.58574216390751	3.30589249140632e-14	1.37994634714421e-13	Gm14827	100503393
ENSMUSG00000051652	42.4949237550768	2.07179310772802	0.243157992656999	8.52035783438347	1.59061106151123e-17	7.89484907490088e-17	Lrrc3	237387
ENSMUSG00000086174	8.55099140473528	2.071597695616	0.667528453894921	3.10338485727247	0.00191320666033696	0.00346255579833491	NA	NA
ENSMUSG00000085862	10.3264650949511	-2.07150532071227	0.525728624938268	-3.94025590856025	8.13947332736983e-05	0.000173572056892757	Gm13483	100502624
ENSMUSG00000007946	4.15303062527021	2.07150414187413	1.11936284380596	1.85061006208745	0.0642256711011538	0.0908010983853849	Phox2a	11859
ENSMUSG00000069301	3.04039314047984	2.07090730191907	1.43480727620361	1.44333482012897	0.148926175489285	0.194216562052706	Hist1h2ag	319167
ENSMUSG00000012819	67.715031029554	-2.07003363218495	0.487010699673699	-4.25048902123071	2.13304291643612e-05	4.82641870073637e-05	Cdh23	22295
ENSMUSG00000105282	1.95614503553354	-2.0698515838453	1.2880452192841	-1.60697120943917	0.108060683910504	0.145500178170569	NA	NA
ENSMUSG00000054720	2081.40249894093	-2.06899856631029	0.1158866973328	-17.8536330219905	2.70830828193029e-71	6.82450205032733e-70	Lrrc8c	100604
ENSMUSG00000106746	7.72098403306681	2.06868192581888	0.556552647586044	3.71695640078516	0.000201637223275939	0.000411878284562815	NA	NA
ENSMUSG00000087120	24.6356830821272	-2.06854929883225	0.36377612312125	-5.6863250976557	1.29802191901619e-08	3.84489560886261e-08	NA	NA
ENSMUSG00000030827	3.8242000935538	2.06819433538368	1.4811993499919	1.3962970854632	0.162625051114253	0.210148215016083	Fgf21	56636
ENSMUSG00000025432	76.8786639840714	-2.06773763976906	0.25686667485672	-8.04984780887767	8.28970539094527e-16	3.77199620118535e-15	Avil	11567
ENSMUSG00000024516	2747.24587667819	-2.06766242360641	0.0947286713947967	-21.8272081003765	1.28004003894027e-105	6.76113456145063e-104	Sec11c	66286
ENSMUSG00000087644	3.90206269969161	-2.06759182559366	0.752664808844953	-2.74702869231605	0.00601378731810242	0.0101342855081421	NA	NA
ENSMUSG00000035486	23.7250082358764	-2.06750557944809	0.354756795964146	-5.82795200252356	5.61117106354868e-09	1.70037597268453e-08	Plk5	216166
ENSMUSG00000049690	1177.98376240586	2.06732766246966	0.214107628162153	9.65555351864428	4.65637781076454e-22	2.83341427958818e-21	Nckap5	210356
ENSMUSG00000104986	10.829963216876	-2.06712706360298	0.536258152368368	-3.85472380135122	0.000115860355250388	0.000243128601462781	1600023N17Rik	69788
ENSMUSG00000033082	13.7370973040871	2.06695890299175	0.479157212309626	4.31373847641492	1.60516815663367e-05	3.67591036015755e-05	Clec1a	243653
ENSMUSG00000041293	2.00692724305265	2.06663576059214	1.6703412552428	1.23725361754999	0.21599294152931	0.270778596311075	Adgrf1	77596
ENSMUSG00000025468	41.3348151090798	-2.06643363278674	0.249275190998272	-8.28976852654809	1.13469070313079e-16	5.40016435345309e-16	Caly	68566
ENSMUSG00000031576	46.0423201094408	-2.06606839165374	0.246032895837289	-8.39752905652141	4.55971738120989e-17	2.21415845342154e-16	Kcnu1	16532
ENSMUSG00000040936	864.041491549228	-2.06589497017029	0.123296349609829	-16.7555242041456	5.16040506401612e-63	1.04410295093578e-61	Ulk4	209012
ENSMUSG00000075266	290.906268163395	2.06573653371477	0.222337984783006	9.29097444024628	1.52882169626523e-20	8.7095667959647e-20	Cenpw	66311
ENSMUSG00000089929	5.28603474660185	2.0656104045935	0.981952508567599	2.10357465006802	0.0354155671734462	0.0525552952996646	Bcl2a1b	12045
ENSMUSG00000087216	3.81624381739823	-2.06551877706284	0.688659202235894	-2.99933373482362	0.00270570754130064	0.00478837885027376	NA	NA
ENSMUSG00000079492	33.7639993962552	2.06542628087941	1.34852306555723	1.53162102572265	0.125615980939796	0.16678711397608	Gm11127	100529082
ENSMUSG00000037847	246.009503864695	-2.06539855343215	0.125806207097115	-16.4173024613784	1.43819948549346e-60	2.74557404819702e-59	Nmrk1	225994
ENSMUSG00000022057	4.41238388517604	2.06522274538579	1.48523104762641	1.39050604192949	0.164375265890835	0.212173091294854	Adamdec1	58860
ENSMUSG00000092240	4.64142475836307	2.0651593593659	1.22537880726897	1.68532322177871	0.0919262278064485	0.125685707397865	NA	NA
ENSMUSG00000097178	4.353586978114	2.06488602744628	1.3772891613436	1.49923929222815	0.133811565067843	0.17649567916656	NA	NA
ENSMUSG00000027199	6765.40112155784	-2.06427502993715	0.15982759771705	-12.9156357188802	3.67397102491132e-38	3.89426750267132e-37	Gatm	67092
ENSMUSG00000041144	971.499239426608	-2.06409139631024	0.166822369986483	-12.3729892848152	3.65944129237588e-35	3.54068267359644e-34	Dnah7b	227058
ENSMUSG00000015337	575.402545137975	-2.06391887705004	0.1403971264083	-14.7005777813985	6.39120523002917e-49	9.03693388155926e-48	Endog	13804
ENSMUSG00000044469	167.589873892403	2.06382834321868	0.198660496353644	10.3887203601101	2.79072032884751e-25	1.92529035434117e-24	Tnfaip8l1	66443
ENSMUSG00000048096	227.318275460996	-2.06379168404294	0.340252428550733	-6.06547231075889	1.31566436533503e-09	4.1607790874362e-09	Lmod1	93689
ENSMUSG00000047034	2.70391739412045	-2.06365544010522	1.24402933617379	-1.65884789055884	0.0971464472660248	0.132107865192249	Ankrd33	208258
ENSMUSG00000006920	1238.40680693789	-2.06346646183414	0.0873439291599804	-23.6246122847836	2.15318782664462e-123	1.56145201699215e-121	Ezh1	14055
ENSMUSG00000044475	1356.00099899868	-2.06317903626839	0.141928942819312	-14.5367040385483	7.09263315233966e-48	9.74040176602246e-47	Ascc1	69090
ENSMUSG00000033569	2212.25133486148	2.06139037619715	0.139244769720079	14.8040775990446	1.37865284250243e-49	1.97606907425349e-48	Adgrb3	210933
ENSMUSG00000030116	43.7612861254024	2.06068967206096	0.396124868649093	5.20212143985948	1.97026405445824e-07	5.33488750075303e-07	Mfap5	50530
ENSMUSG00000002870	2778.35680273277	2.05994704668839	0.174746745618901	11.7881854645858	4.49113024426296e-32	3.90671436489271e-31	Mcm2	17216
ENSMUSG00000083429	14.1862985032827	2.05994042731698	0.589826382309912	3.49245216744921	0.000478607306523074	0.000933881391193634	NA	NA
ENSMUSG00000052281	63.2366268215981	-2.05961880136293	0.224689404819734	-9.16651500775187	4.88558155653539e-20	2.71774388713296e-19	NA	NA
ENSMUSG00000104392	7.20678499648292	-2.0595392898725	0.659287467399678	-3.12388660745457	0.00178479223742452	0.0032437750068593	NA	NA
ENSMUSG00000047986	133.387716947138	-2.05943483666629	0.268847230989946	-7.66024194886837	1.85583125008863e-14	7.83291971920813e-14	Palm3	74337
ENSMUSG00000027514	18.6843556699705	-2.05924979066598	0.618834079867437	-3.3276282894877	0.000875886498425367	0.00165626970997423	Zbp1	58203
ENSMUSG00000074489	3.26590807386108	2.05904654798098	1.4561311807321	1.41405291997507	0.15734636501892	0.204071047016925	Bglap3	12095
ENSMUSG00000030409	2892.36964666721	-2.05869099723785	0.145549812061024	-14.1442367261506	2.02704033757575e-45	2.60468756359953e-44	Dmpk	13400
ENSMUSG00000005131	80.1169617135019	-2.05853425699751	0.225217136229662	-9.14022037336605	6.23251942734248e-20	3.44607824300444e-19	4930550C14Rik	75311
ENSMUSG00000032643	339.514506765529	2.05849039549382	0.254749051383195	8.0804634377124	6.45211005273616e-16	2.95112852183122e-15	Fhl3	14201
ENSMUSG00000046378	8.37974351731208	2.05826928016661	0.475085653536785	4.3324172490661	1.47481102257578e-05	3.38975131789306e-05	Asphd1	233879
ENSMUSG00000046516	197.273663132659	-2.05756987223314	0.156156057774062	-13.176369213996	1.20029851455158e-39	1.33068412009293e-38	Cox17	12856
ENSMUSG00000060803	2864.41158770638	-2.0573239241962	0.131107653461144	-15.6918674835861	1.7192237505024e-55	2.89919443359856e-54	Gstp1	14870
ENSMUSG00000105928	4.28624148865164	2.05702436476681	0.843798677779694	2.43781415986513	0.0147763683226004	0.0234139425364173	NA	NA
ENSMUSG00000110372	3.24290951774176	2.05698163024105	0.957338598279473	2.14864587507268	0.0316624822155594	0.0474246572407966	Gm8096	666422
ENSMUSG00000034853	4453.4824183777	-2.05645442263132	0.151796887163435	-13.5474083893249	8.20770968787786e-42	9.6494384682579e-41	Acot11	329910
ENSMUSG00000087543	118.230083522565	-2.05599785907169	0.200234351115523	-10.2679577585841	9.82627301020108e-25	6.63122533332765e-24	Gm16576	100504191
ENSMUSG00000100039	10.3643862120369	-2.05561247914643	0.504695514835741	-4.07297552429301	4.64163038017997e-05	0.000101382250838663	NA	NA
ENSMUSG00000105489	36.5971496365092	-2.0552917880241	0.28991829129313	-7.08921047670648	1.34879259070531e-12	5.12042494740285e-12	NA	NA
ENSMUSG00000033361	474.939843408562	2.05433681514259	0.240538294610698	8.54058110982891	1.33548509939272e-17	6.65259897731949e-17	Prrg3	208748
ENSMUSG00000029149	27.2127962029127	-2.05426554679668	0.365401309263355	-5.62194358563754	1.8882093176933e-08	5.53342535845225e-08	Krtcap3	69815
ENSMUSG00000035184	923.035123490221	2.05425139289304	0.156177808065649	13.1532861059846	1.62936300802284e-39	1.80090509936046e-38	Fam124a	629059
ENSMUSG00000100690	5.52313559403817	2.05411594751422	1.24963094154309	1.6437780781722	0.100222051141095	0.135853123363558	NA	NA
ENSMUSG00000107439	9.8588264271691	-2.05270294927864	0.407032946971682	-5.04308794791849	4.58078576173516e-07	1.20514374452355e-06	NA	NA
ENSMUSG00000061119	1460.62451760286	2.05259591537503	0.0964735593238314	21.2762536156162	1.88409083654505e-100	8.92222585159576e-99	Prcp	72461
ENSMUSG00000021745	4405.30434224055	2.05251289522172	0.0713333002865244	28.773558590131	4.59605128089003e-182	9.26504906376116e-180	Ptprg	19270
ENSMUSG00000085893	9.86441566401548	2.05227653966458	0.674303665002025	3.04354943652637	0.00233805022318158	0.00417301417869944	NA	NA
ENSMUSG00000042115	1314.27243614847	-2.05181585327088	0.17332108890775	-11.8382354172893	2.47607746141093e-32	2.17888866878584e-31	Klhdc8a	213417
ENSMUSG00000106093	22.8743925475769	-2.05113006239449	0.372633564414226	-5.50441575390246	3.70394527361528e-08	1.05903434609172e-07	NA	NA
ENSMUSG00000084808	43.8656914666242	-2.05033666340451	0.28449683122575	-7.20688752338882	5.72452496419675e-13	2.21921289764106e-12	NA	NA
ENSMUSG00000073640	3.72383999097578	2.05025040468803	1.20918822176333	1.69555935774681	0.0899693601085655	0.123309427998098	LOC108167922	108167922
ENSMUSG00000046593	2.84101809294623	2.04982734294662	0.901515410148503	2.27375740877126	0.0229805763480345	0.0351907592233161	Tmem215	320500
ENSMUSG00000022114	4125.63502181387	2.04969156435993	0.144930842450327	14.1425491614212	2.07624881774664e-45	2.66635974706878e-44	Spry2	24064
ENSMUSG00000037852	75711.2218964049	2.04940003802541	0.138108777575419	14.8390281487088	8.19343643940112e-50	1.18055330415056e-48	Cpe	12876
ENSMUSG00000022360	1699.95234530041	2.04902887514471	0.139775580314506	14.65941955336	1.17271170307936e-48	1.64441571485405e-47	Atad2	70472
ENSMUSG00000031027	354.431528932518	-2.04881017936249	0.126253730999292	-16.2277198712962	3.21169920619256e-59	5.94529626433607e-58	Stk33	117229
ENSMUSG00000069136	21.5167275539457	-2.04783965457707	0.41241436678893	-4.96549058298236	6.85276184047772e-07	1.77335691815825e-06	NA	NA
ENSMUSG00000054951	44.6569802850914	2.04750979378438	0.423327719510271	4.83670144764689	1.32011477635649e-06	3.33680915459348e-06	9130008F23Rik	71583
ENSMUSG00000028645	5654.01590471414	-2.04723299041251	0.194930399309823	-10.5023792987702	8.42298627581991e-26	5.9149337628185e-25	Slc2a1	20525
ENSMUSG00000051043	417.491699472127	-2.04631603918791	0.402213858624592	-5.08763185382392	3.62562305520714e-07	9.61566872565678e-07	Gprc5c	70355
ENSMUSG00000107549	4.03473714594914	-2.04619440867382	0.665967933310075	-3.07251191285378	0.00212265360584483	0.00381584452926682	NA	NA
ENSMUSG00000018965	3385.8797326652	2.04558307009665	0.115103202741274	17.7717302505879	1.17024901990356e-70	2.89570740026361e-69	Ywhah	22629
ENSMUSG00000105368	87.9517306265543	-2.04533655832356	0.205755706948928	-9.94060669642202	2.77134074312638e-23	1.77070864055586e-22	NA	NA
ENSMUSG00000087168	12.0127192231299	2.04524263613124	0.660994691719724	3.09418919962896	0.00197351588605309	0.0035658304879734	NA	NA
ENSMUSG00000111171	3.97447403910129	2.0450771518101	1.51392917467221	1.35084070379507	0.176746466135596	0.226240830735026	NA	NA
ENSMUSG00000098047	13.6889685660804	-2.04506632952289	0.43322825363214	-4.72052852596124	2.35232614754087e-06	5.82133826330842e-06	NA	NA
ENSMUSG00000056755	181.201948232429	-2.04500783641097	0.154555844290724	-13.2315141222629	5.77128879512807e-40	6.45684972990576e-39	Grm7	108073
ENSMUSG00000025867	2602.68882746245	2.04490746829803	0.165119801612404	12.38438665944	3.17502928748449e-35	3.08285101784784e-34	Cplx2	12890
ENSMUSG00000105940	5.78432251109615	2.04361411665176	0.679774908399943	3.00631001732916	0.00264439240364436	0.00468779623116398	NA	NA
ENSMUSG00000039994	856.957916437264	2.04346623591669	0.171437403905038	11.9196055783054	9.35503674907676e-33	8.37645568408573e-32	Timeless	21853
ENSMUSG00000019737	96.0137784940266	-2.04299257635802	0.220783528194129	-9.2533740767186	2.17515590124626e-20	1.23118754812169e-19	Syne4	233066
ENSMUSG00000081023	6.92923693303245	2.04262538088085	0.718242679467317	2.84392091875653	0.0044562106574178	0.00765090770240985	NA	NA
ENSMUSG00000037379	62.4790757429002	2.04191651553334	0.333117755818528	6.12971383202315	8.80372785631588e-10	2.8166032642229e-09	Spon2	100689
ENSMUSG00000091648	42.311397177167	-2.04164226211536	0.289955861221631	-7.04121742362301	1.90567366570346e-12	7.17132513384178e-12	C2cd4d	271944
ENSMUSG00000020354	100.914421419617	2.0414683037453	0.155446832117902	13.1329038741485	2.13316777373276e-39	2.34830137736623e-38	Sgcd	24052
ENSMUSG00000015619	23.0462664581142	2.0413423666698	0.663805293931085	3.07521254399898	0.0021035259067804	0.00378362596182758	Gata3	14462
ENSMUSG00000050931	513.89706207384	-2.04116343360625	0.242389145556849	-8.42101831299838	3.73225918462869e-17	1.82242069030769e-16	Sgms2	74442
ENSMUSG00000086555	9.66688973730003	-2.04099706988322	0.881957092114577	-2.31416821536038	0.0206584967350028	0.0318904839650286	Gm13446	100042194
ENSMUSG00000007379	53.215603066244	2.04077043194005	0.361553461434153	5.64444999045244	1.65710138729215e-08	4.87371018377332e-08	Dennd2c	329727
ENSMUSG00000083512	5.09079991580273	2.04074603373562	0.95764327317118	2.13100858211827	0.0330884351658613	0.04937536067229	NA	NA
ENSMUSG00000097788	4.20947482446762	2.04059913338974	0.71049682605467	2.87207353862651	0.00407788060730709	0.00704509958117823	NA	NA
ENSMUSG00000026077	211.79426039864	-2.03937103147645	0.151501233097231	-13.4610853640221	2.64994880624375e-41	3.06944254715835e-40	Npas2	18143
ENSMUSG00000104011	19.6327103388292	2.03931774329621	0.368957372981235	5.52724485980099	3.25298801602555e-08	9.342295866701e-08	NA	NA
ENSMUSG00000027071	39.6376051134456	-2.03870716098424	0.358599243336554	-5.68519649404522	1.30662339888117e-08	3.86880958679637e-08	P2rx3	228139
ENSMUSG00000081491	12.7823495166732	2.03861953278481	0.588029637030432	3.46686528094043	0.000526565730390197	0.00102183421300572	NA	NA
ENSMUSG00000047515	103.37554928203	-2.03849435072418	0.232096233005926	-8.78297042706479	1.59213045566561e-18	8.25516321994217e-18	BC049715	320135
ENSMUSG00000097652	3.15075084922605	-2.03838107701256	0.84428270116655	-2.41433476511613	0.0157639712454821	0.0248640973495785	Mhrt	791403
ENSMUSG00000053617	2508.21027232304	2.03821511692237	0.184066561135433	11.0732503739377	1.69151820926134e-28	1.29957096545802e-27	Sh3pxd2a	14218
ENSMUSG00000029371	219.891260217242	-2.03771217917088	0.464668304221593	-4.38530487373016	1.15823442847099e-05	2.69282457907026e-05	Cxcl5	20311
ENSMUSG00000045174	8.52568161674015	2.0375233962406	0.535067830135352	3.80797215135357	0.000140111047285295	0.000291484571293295	Amer3	211383
ENSMUSG00000102037	2.20082903005549	2.03736202573468	1.60128462365774	1.272329725543	0.203255991246175	0.256453855621717	Bcl2a1a	12044
ENSMUSG00000086124	5.90634873997103	-2.03641892131042	0.691216918465026	-2.94613581772949	0.00321771079074609	0.00563189096742582	NA	NA
ENSMUSG00000060675	2640.83501845369	-2.0361181453846	0.134428194660509	-15.1465111208754	7.98968495691142e-52	1.21241262125839e-50	Pla2g16	225845
ENSMUSG00000040957	816.642996061302	-2.03588516022433	0.118946284828227	-17.1160046164065	1.12753507054408e-65	2.44091902512956e-64	Cables1	63955
ENSMUSG00000074733	664.411880465127	-2.03582892628912	0.121658862299524	-16.7339138950429	7.41982269040966e-63	1.49300150161512e-61	Zfp950	414758
ENSMUSG00000104737	29.9676126808209	-2.03564774603601	0.369230287437672	-5.51321983947386	3.52327687575539e-08	1.00882151147997e-07	NA	NA
ENSMUSG00000016982	1.34275975458534	2.03483030378764	1.63424573638868	1.24511893069653	0.213088036469707	0.267583919610748	Pom121l2	195236
ENSMUSG00000033213	10.0196402145376	-2.03463961132432	0.871238954541955	-2.33534049495527	0.0195256402979655	0.0302842446719274	AA467197	433470
ENSMUSG00000083186	3.12358920591295	2.03459968459443	0.87195758783914	2.33337000901216	0.0196287339284232	0.0304312545409753	NA	NA
ENSMUSG00000079042	4.20832496924091	2.0341200592272	1.07131842273314	1.89870725273049	0.0576029774341477	0.0821729678089027	Apela	100038489
ENSMUSG00000030222	40.3377597533477	2.03404283068394	0.418846160461842	4.85630052915156	1.19599141837378e-06	3.0345865399454e-06	Rerg	232441
ENSMUSG00000018830	195.536175627398	-2.03389391832345	0.249699087810441	-8.14537984963517	3.78093108506332e-16	1.75049302006103e-15	Myh11	17880
ENSMUSG00000025272	729.0744501242	2.03182428496301	0.158814735710765	12.7936760771582	1.77857659997407e-37	1.84865958520483e-36	Tro	56191
ENSMUSG00000101450	32.5728193941034	-2.0316918246817	0.247517259642747	-8.20828344501767	2.24373038653746e-16	1.05098034072453e-15	NA	NA
ENSMUSG00000101959	9.72897180548522	-2.03146821320825	0.518891297480429	-3.91501692757695	9.03978654321122e-05	0.000191636497553285	Ldhal6b	106557
ENSMUSG00000038354	167.437121137869	-2.03121229194553	0.168254662002178	-12.0722496944497	1.48031262704123e-33	1.35641823828094e-32	Ankrd35	213121
ENSMUSG00000028392	17.2378555397533	-2.03070148793318	0.465670585279093	-4.36081116593635	1.29581161850171e-05	2.99651322809282e-05	Bspry	192120
ENSMUSG00000052125	559.108958483078	-2.03057868713368	0.135570918621283	-14.977981323606	1.02276619712537e-50	1.5194889553371e-49	F730043M19Rik	320046
ENSMUSG00000028555	76.9667976623773	-2.03055193050169	0.25530887615667	-7.95331506318505	1.81585766268809e-15	8.10642836697385e-15	Ttc39a	230603
ENSMUSG00000110524	6.7740120036877	-2.02930593319622	0.50764091078479	-3.99752244171772	6.40089241907366e-05	0.000137970187487057	NA	NA
ENSMUSG00000097786	7.41352306934297	-2.02856893015055	0.632943439887777	-3.20497662557372	0.00135073449293162	0.00249702919511916	NA	NA
ENSMUSG00000085523	2.9481783942512	-2.0282644227218	0.972172996520223	-2.08632046969184	0.0369496036754689	0.0546619296816183	NA	NA
ENSMUSG00000028864	447.520453584172	2.02791158311887	0.136646661042987	14.840549835908	8.00967553170723e-50	1.15483333633992e-48	Hgf	15234
ENSMUSG00000094651	2.72838751812286	2.02759783543506	1.74357528474648	1.1628966372564	0.244871441953104	0.302857153778878	Gal3st2	381334
ENSMUSG00000107638	15.5693593310791	2.02698911319081	0.525966505504934	3.85383687359499	0.000116281084473915	0.000243941595297435	NA	NA
ENSMUSG00000048416	834.170519765369	-2.02641633228404	0.174590061663745	-11.6067106739836	3.80991424223646e-31	3.21363706889296e-30	Mlf1	17349
ENSMUSG00000033849	221.195030492962	-2.02558742353206	0.296964346855326	-6.82097849449542	9.04224789042586e-12	3.2673131540261e-11	B3galt2	26878
ENSMUSG00000035932	1.78719231216909	2.02543514128531	1.36654367126547	1.48215910246738	0.138297965762423	0.181856445343969	Olfr750	404319
ENSMUSG00000075302	323.550506347054	-2.02540742966895	0.165477888289829	-12.2397466549822	1.90626717248685e-34	1.79847181541664e-33	Erich2	66748
ENSMUSG00000020601	4350.63667567922	2.02508371803615	0.13788372332215	14.6868946474905	7.82170070253691e-49	1.10170659959515e-47	Trib2	217410
ENSMUSG00000034825	34.9475573952488	2.02487631189915	0.27002608896904	7.49881731661609	6.43962007157198e-14	2.63693201328086e-13	Nrip3	78593
ENSMUSG00000031381	688.687224786607	-2.02427140180033	0.140866258215637	-14.3701652009638	7.96410496615698e-47	1.06965329108415e-45	Piga	18700
ENSMUSG00000021458	362.849150443206	-2.02400657693417	0.175604467197471	-11.5259401382889	9.76405275984757e-31	8.12980414142215e-30	2010111I01Rik	72061
ENSMUSG00000028541	1518.86212077705	2.02370055625352	0.137589613150576	14.708236398912	5.70755824582879e-49	8.08068152935541e-48	B4galt2	53418
ENSMUSG00000102935	4.38731754268424	-2.02363506944976	0.805173971609538	-2.51328922792241	0.0119611227711182	0.0192557513847008	NA	NA
ENSMUSG00000028194	10853.0688246738	2.02348748632438	0.0684702602491283	29.5527938547619	6.04610444376267e-192	1.41330907385954e-189	Ddah1	69219
ENSMUSG00000036377	1549.49547738483	2.02333942111899	0.170535459726667	11.864625834193	1.80708546539356e-32	1.59915783049105e-31	C530008M17Rik	320827
ENSMUSG00000085628	20.2792940905595	-2.02327053081151	0.408384610333345	-4.95432609265078	7.25813975011592e-07	1.87406703559691e-06	Appbp2os	654810
ENSMUSG00000092060	631.00796116836	2.02246863856102	0.113896293280255	17.75710675311	1.51863597470595e-70	3.73672880987837e-69	Bend4	666938
ENSMUSG00000030228	20.0233406444587	-2.02085167970258	0.349656207679011	-5.7795389737732	7.49056011913911e-09	2.25003523578734e-08	Pik3c2g	18705
ENSMUSG00000107019	44.0801126241442	2.02069498283356	0.323755856352797	6.24141600277836	4.33627280115218e-10	1.41031560479155e-09	NA	NA
ENSMUSG00000050335	989.289419014175	-2.020607199137	0.245717273461934	-8.22330140111223	1.97976474138463e-16	9.3110810493246e-16	Lgals3	16854
ENSMUSG00000069808	738.126639994164	-2.02029728470873	0.127331018881952	-15.8664974367459	1.08107944340878e-56	1.88103336050447e-55	Fam57a	116972
ENSMUSG00000085331	17.7307793320958	-2.01991131909347	0.482249241927479	-4.18852150191088	2.80777711560721e-05	6.28773813302458e-05	NA	NA
ENSMUSG00000110230	6.12300000863492	-2.01988783027002	0.61860682334429	-3.26522074126208	0.00109378800184455	0.00204403842188555	NA	NA
ENSMUSG00000026819	2729.97525500669	2.01960261368271	0.174067145095663	11.6024342938053	4.00520783113449e-31	3.3757741340053e-30	Slc25a25	227731
ENSMUSG00000104213	1.4646058428601	-2.01931190955636	1.74091460919973	-1.15991439148449	0.246083662722054	0.304202324669012	NA	NA
ENSMUSG00000041775	667.899264345548	-2.0190547464259	0.119998170169225	-16.8257127886081	1.58146912804265e-63	3.25370984555067e-62	Mapk1ip1	69546
ENSMUSG00000105095	77.9826278323976	-2.01875438165598	0.159624493904757	-12.6468960513072	1.16382612868123e-36	1.17901113533945e-35	NA	NA
ENSMUSG00000046607	155.873518115046	-2.0185279589266	0.182291760323356	-11.0730619713478	1.69507914532342e-28	1.30185159245689e-27	Hrk	12123
ENSMUSG00000082480	3.35768028904914	-2.01821885070428	1.42207201274923	-1.41921002073766	0.155837795360902	0.202269707452601	NA	NA
ENSMUSG00000049353	370.678959380323	-2.01794072391959	0.19490067570732	-10.3536876749976	4.02670602958529e-25	2.75806769289519e-24	Rd3	74023
ENSMUSG00000086184	4.27815067584152	-2.01661689203939	0.74451155207657	-2.70864419284657	0.0067558748284223	0.0112999039053759	NA	NA
ENSMUSG00000087373	12.2003250076183	-2.01647132155244	0.500029167216286	-4.03270739740713	5.51379162066345e-05	0.000119599746575358	NA	NA
ENSMUSG00000109156	4.25872294280476	2.01625970062675	0.991244505687379	2.03406898001273	0.0419446410333584	0.0613819245704951	NA	NA
ENSMUSG00000039838	33.2545679327938	-2.01600876944242	0.292300021065863	-6.89705311033202	5.30923373404438e-12	1.94952862363230e-11	Slc45a1	242773
ENSMUSG00000037463	58.9336492468738	-2.01537451319216	0.202575533602583	-9.94875579173328	2.55355733178702e-23	1.63345895928257e-22	Fbxo27	233040
ENSMUSG00000108303	2.41249680309721	-2.01536897738764	1.51464052635305	-1.330592270788	0.183323207107974	0.233652020289067	NA	NA
ENSMUSG00000111547	31.6949452808344	-2.01489519962383	0.275221128143689	-7.32100479790154	2.4612103881337e-13	9.76000286202164e-13	NA	NA
ENSMUSG00000109277	10.7032511741531	-2.01457579656569	0.545280902486438	-3.6945651083311	0.000220263450706828	0.000447802442855396	NA	NA
ENSMUSG00000052760	11.7036322696761	2.01444806752008	0.47397866217549	4.25008176164316	2.13692497971941e-05	4.83470475487795e-05	A630001G21Rik	319997
ENSMUSG00000024737	41.6423534371024	2.01443641935307	0.499213260302085	4.03522217766029	5.4550653241204e-05	0.000118372654914969	Slc15a3	65221
ENSMUSG00000037820	2891.79607940094	-2.0143719313486	0.383111552739735	-5.25792531429365	1.45689660711248e-07	3.98263114556886e-07	Tgm2	21817
ENSMUSG00000024887	477.848919348287	-2.0141097697695	0.136893710670893	-14.7129459775667	5.32383209217903e-49	7.54226708971308e-48	Asah2	54447
ENSMUSG00000018126	16.4023198025397	2.01362645514497	0.406707675590586	4.95104119247555	7.38174753269433e-07	1.90463995462532e-06	Baiap2l2	207495
ENSMUSG00000025265	1992.05875444623	2.01360060001041	0.116319146960551	17.3109986844497	3.88615596214489e-67	8.72221705374971e-66	Fgd1	14163
ENSMUSG00000098891	11.7632633420438	-2.01292309521494	0.460469065918492	-4.37146215500879	1.23417244628293e-05	2.861201852941e-05	NA	NA
ENSMUSG00000022091	5343.00285811321	-2.01261746617764	0.181373979041283	-11.0965061075247	1.30444069868735e-28	1.00534814003006e-27	Sorbs3	20410
ENSMUSG00000039735	2406.60776329999	2.01160836645619	0.113375035189997	17.7429569312599	1.95377720091705e-70	4.78066218660917e-69	Fnbp1l	214459
ENSMUSG00000032698	84.9475617061989	2.01160554633622	0.635187571058748	3.16694727351674	0.00154048246574425	0.00282428212096775	Lmo2	16909
ENSMUSG00000020895	928.24964279704	-2.01130311501116	0.142133467667413	-14.1508059151665	1.84629184369145e-45	2.37520905628994e-44	Tmem107	66910
ENSMUSG00000022758	675.18090024285	-2.01076925613076	0.13385349692867	-15.0221645475746	5.25628502556564e-51	7.85689461678597e-50	P2rx6	18440
ENSMUSG00000087184	34.9510958340441	2.01043711651874	0.27888062242537	7.20895234324406	5.63839890644121e-13	2.18775453242509e-12	LOC108167931	108167931
ENSMUSG00000102452	3.94732421429915	-2.00862481852134	0.72069212180653	-2.78707752970353	0.00531857528029589	0.00903200051270898	NA	NA
ENSMUSG00000028078	4665.61652618252	2.00839781726981	0.0906880307475363	22.1462281264099	1.13427394662454e-108	6.35801056866862e-107	Dclk2	70762
ENSMUSG00000035578	1348.36171160966	-2.00835615901229	0.139048126761128	-14.4436045691033	2.75071943456035e-47	3.73557219626666e-46	Iqcg	69707
ENSMUSG00000028699	10.6495023896822	-2.00814039724557	1.32981475963064	-1.5100903210033	0.131020378909211	0.173147386739731	Tspan1	66805
ENSMUSG00000029121	685.635043605351	2.00812919883942	0.128538336652615	15.6228036797033	5.09165906845168e-55	8.48210953078762e-54	Crmp1	12933
ENSMUSG00000087252	16.3766702291262	-2.00804313433833	0.388964384075238	-5.1625372824621	2.43624832409698e-07	6.55784447205475e-07	Gm14379	100270707
ENSMUSG00000105552	7.40837000434871	-2.00719773653745	0.601865378681514	-3.33496128475532	0.00085311275804663	0.00161501220233985	Gm19710	100503469
ENSMUSG00000000094	6.2045150255859	2.00709769626957	0.617957156406463	3.24795606857475	0.00116237215941356	0.00216631072593674	Tbx4	21387
ENSMUSG00000045954	465.347467369709	-2.00670932874213	0.274158353383714	-7.3195264852409	2.48847464184532e-13	9.8592234592981e-13	Cavin2	20324
ENSMUSG00000048647	120.024699728172	-2.00666069777383	0.191190020155564	-10.4956351599372	9.04672119340752e-26	6.34888549290142e-25	Exd1	241624
ENSMUSG00000049036	500.451613708461	2.00645461557413	0.193256558881793	10.382336450487	2.98381836070982e-25	2.05270635065363e-24	Tmem121	69195
ENSMUSG00000098038	4.62344138503911	2.0062629600887	0.719513834484135	2.78835911685717	0.00529757833556022	0.00899842986759932	NA	NA
ENSMUSG00000022519	1240.94765907477	-2.00612259107463	0.154167966217626	-13.0125773874629	1.03781723640298e-38	1.11674623582187e-37	Srl	106393
ENSMUSG00000090357	4.68610859107635	-2.00592992936838	0.675758271922931	-2.96841342934704	0.00299341409822703	0.00526489137759886	NA	NA
ENSMUSG00000098055	4.96936280210238	-2.00507935705542	0.535437702010387	-3.74474817430118	0.000180574805273141	0.000370958320518579	NA	NA
ENSMUSG00000054304	137.656260282168	-2.00391606036747	0.265547663416159	-7.54635169667069	4.47620261070949e-14	1.85262007845394e-13	NA	NA
ENSMUSG00000004814	3.33149467020164	2.00376916761639	0.978002705719257	2.04883806138629	0.040477952596039	0.0594136307543598	Ccl24	56221
ENSMUSG00000046814	82.898607692125	-2.00348261686273	0.351149501964056	-5.70549753212466	1.16003738452451e-08	3.44592421929932e-08	Gchfr	320415
ENSMUSG00000048234	1358.52980447264	2.00341422913475	0.0994520306738403	20.1445281263797	3.00560340808026e-90	1.1366974816824e-88	Rnf149	67702
ENSMUSG00000097592	5.05386710403763	-2.00311371748473	0.721967660622661	-2.7745200051719	0.00552832338749771	0.00936431157828301	NA	NA
ENSMUSG00000103030	17.2492671043972	2.00259813094851	0.669322634071029	2.99197730512726	0.00277176867812397	0.00489818828731044	NA	NA
ENSMUSG00000055078	82.9095913859383	-2.00249938242218	0.481692963211499	-4.15721120165697	3.22156138004105e-05	7.1770625776784e-05	Gabra5	110886
ENSMUSG00000054580	94.9196013254625	-2.00215512460282	0.216777569662867	-9.23598842683113	2.55912168602305e-20	1.44368628516007e-19	Pla2r1	18779
ENSMUSG00000108883	6.8875956463437	-2.00171617928999	0.560975855471519	-3.56827510447395	0.000359339101966863	0.000711650120551409	NA	NA
ENSMUSG00000083744	2.39152103890406	-2.00119454667672	1.19539390197964	-1.6740879666214	0.0941133123579776	0.128348548438545	NA	NA
ENSMUSG00000048938	4.60414843772024	-2.00086991588015	0.818513792916151	-2.44451582025462	0.0145046719223107	0.0230216090832804	Nr1h5	381463
ENSMUSG00000025981	944.956603080756	2.00057585069405	0.152683721409282	13.1027448913911	3.17561540021844e-39	3.47326018860128e-38	Coq10b	67876
ENSMUSG00000038007	67.4969393973748	-2.00033055445516	0.222086337197152	-9.0069951159553	2.11779504553623e-19	1.14503716869015e-18	Acer2	230379
ENSMUSG00000047953	7.17487996120792	-2.0001038175489	0.826277200909446	-2.42062084654819	0.0154940283808854	0.0244629076390886	Gp5	14729
ENSMUSG00000024524	696.911564223744	-2.00004081934459	0.142877446769587	-13.9982961941501	1.59652467952833e-44	2.01495903407673e-43	Gnal	14680
ENSMUSG00000086495	30.4119455227132	-1.99966917386724	0.277187074768201	-7.21415013863641	5.42718504184498e-13	2.10840765425141e-12	LOC102632821	102632821
ENSMUSG00000100561	7.89126291775362	1.99929481633108	0.777722744914801	2.57070380081285	0.010149209046706	0.0165363021194773	NA	NA
ENSMUSG00000032322	386.458845002571	-1.99928766617107	0.177491683814225	-11.2641202292253	1.97312728119813e-29	1.565746686521e-28	Pstpip1	19200
ENSMUSG00000056498	30.0441909799069	1.99915339737561	0.491091943213409	4.07083322176771	4.68452797146662e-05	0.00010229888006066	Tmem154	320782
ENSMUSG00000102018	215.341353097207	-1.99891056966329	0.128136709562342	-15.5998275317876	7.29910359955794e-55	1.21043927089122e-53	K230010J24Rik	432964
ENSMUSG00000031230	3.03653214013192	1.99860829093177	1.71228161410937	1.16721938404468	0.243121784771845	0.301020893532839	Fgf16	80903
ENSMUSG00000088545	5.4006260420996	-1.99824654813116	0.740668262385121	-2.6978968177958	0.00697790651725852	0.0116464519486306	NA	NA
ENSMUSG00000046413	31.0213606329385	-1.99784318314958	0.316733589446192	-6.30764544626543	2.83312300236667e-10	9.30665446718536e-10	NA	NA
ENSMUSG00000065408	2.32563159208245	-1.99754394874969	1.44436290502545	-1.38299311191081	0.166666977950102	0.214780251179489	Mir31	723895
ENSMUSG00000087343	2.06884642596592	-1.99733139642484	1.02322685226251	-1.95199274922119	0.0509390654690186	0.0734417563074721	1700021N21Rik	69409
ENSMUSG00000034595	1278.55214866573	1.99710251323102	0.183817627577082	10.8645864901807	1.69991524429817e-27	1.26360749874708e-26	Ppp1r18	76448
ENSMUSG00000043263	16.4731961513257	-1.99697594470329	1.24277586078816	-1.60686734246417	0.108083471700413	0.145521943852523	Ifi209	236312
ENSMUSG00000074664	32.1171828504705	1.99697446522397	0.397541205918493	5.02331440236513	5.07873025197512e-07	1.33263601417064e-06	NA	NA
ENSMUSG00000093910	82.7640607050165	1.99633803894	0.192166552784132	10.3885822481426	2.79476381623181e-25	1.92747474369308e-24	Zfp853	330230
ENSMUSG00000011831	3593.45409069127	1.99596227472356	0.0901570952266577	22.1387154245115	1.34001453439526e-108	7.49214742093308e-107	Evi5	14020
ENSMUSG00000035000	15.3349568596692	1.99579843360264	0.531568662348757	3.75454494398547	0.000173656684277844	0.000357347660951215	Dpp4	13482
ENSMUSG00000040852	960.342684444096	-1.99572177670485	0.114706380742711	-17.3985245091229	8.4655531700464e-68	1.92960165773267e-66	Plekhh2	213556
ENSMUSG00000054360	32.2141311725936	-1.99529484551957	0.552442401349702	-3.61176991600348	0.000304114331454683	0.000607316568667978	Bsx	244813
ENSMUSG00000055235	33.3902519354711	1.99439645673219	0.289480070778923	6.88958121146556	5.59568728487677e-12	2.05162751060566e-11	Wdr86	269633
ENSMUSG00000028217	13.2669636521562	1.99417159455741	0.728836304529442	2.73610354226922	0.00621714601919469	0.0104505898191765	Cdh17	12557
ENSMUSG00000031150	193.823915748998	1.99404242177603	0.161433612265989	12.3520894675299	4.74624814539538e-35	4.57409256573565e-34	Ccdc120	54648
ENSMUSG00000029134	118.894976411966	-1.99389727661453	0.281652980476357	-7.07926922428538	1.44916608565364e-12	5.48914435443326e-12	Plb1	665270
ENSMUSG00000034777	173.015100144974	-1.99351991860973	1.21477164694642	-1.64106556456175	0.100783805945523	0.136521951053633	Vax2	24113
ENSMUSG00000066392	523.54161167864	1.99338835719556	0.240736847063679	8.28036248505106	1.22800902420719e-16	5.83922144317345e-16	Nrxn3	18191
ENSMUSG00000037466	679.949606809395	1.99278205516343	0.180608944440466	11.0336841917611	2.62870984634912e-28	2.00279616691502e-27	Tedc1	104732
ENSMUSG00000039131	11.555909523958	-1.99277887936141	0.578953897881957	-3.44203378999915	0.000577358125593558	0.00111537630505251	Gipc2	54120
ENSMUSG00000097714	3.67244316974842	-1.99242514898194	1.31328121986452	-1.51713518692324	0.129232555967743	0.171072170147552	NA	NA
ENSMUSG00000001497	152.996769171884	-1.99234304490293	1.21544293703258	-1.63919093541907	0.101173501063603	0.137016045539017	Pax9	18511
ENSMUSG00000078202	3074.24785771224	1.99218124984275	0.200804388540889	9.92100453739378	3.37343729134642e-23	2.15165566336008e-22	Nrarp	67122
ENSMUSG00000090002	136.21735734807	-1.99163548378159	0.184710663074111	-10.7824607991499	4.16589506802391e-27	3.0522578302664e-26	NA	NA
ENSMUSG00000100594	75.6092052361558	-1.99119011913033	0.184959530713253	-10.7655448273023	5.00645460647397e-27	3.65592645623305e-26	2810414N06Rik	102640772
ENSMUSG00000032344	25.0930078472067	1.99103534961904	0.504014642075396	3.9503521989371	7.80362756850057e-05	0.000166750081262922	Cgas	214763
ENSMUSG00000055540	4.10895486104425	1.99052832315576	1.02785177930791	1.93659082294537	0.0527953806497055	0.0758713472214506	Epha6	13840
ENSMUSG00000042258	7.95859160156929	-1.99037800484346	1.29791459135942	-1.53352001595018	0.125147778758459	0.166225723427409	Isl1	16392
ENSMUSG00000024521	252.896997510661	1.99011071251095	0.339778047200505	5.85709032383888	4.71046966660531e-09	1.4336430640357e-08	Pmaip1	58801
ENSMUSG00000040605	2462.44482650768	-1.99007428340065	0.168515015831565	-11.8094774734483	3.48721709736305e-32	3.04670462347349e-31	Bace2	56175
ENSMUSG00000097149	4.75002571872221	-1.98958245112259	0.669359238107967	-2.97236870405556	0.00295511572048805	0.00520127825426818	NA	NA
ENSMUSG00000020461	11.0877956512926	-1.98933633004166	0.526332847574372	-3.77961652822848	0.000157070072659011	0.00032485887674477	Clhc1	73324
ENSMUSG00000033342	185.495144653214	1.98927970162076	0.181745916393748	10.9453887112987	6.99171767128905e-28	5.24510114002166e-27	Plppr5	75769
ENSMUSG00000097673	5.00199059448587	-1.98886428954587	0.750473648205597	-2.65014540390764	0.00804571357931268	0.0133234203390035	NA	NA
ENSMUSG00000073633	411.275480419928	-1.98863859522013	0.135447273339171	-14.6820127581337	8.4057780195534e-49	1.18321691494969e-47	Fbxo36	66153
ENSMUSG00000086938	126.290956423815	-1.98849047838398	0.258447758037856	-7.69397457142079	1.42633413557944e-14	6.07145291768445e-14	4930481A15Rik	74931
ENSMUSG00000086749	4.94483130368133	1.98829766639436	0.584594724956296	3.40115567505848	0.000671016030238142	0.00128635798572873	NA	NA
ENSMUSG00000050967	366.141322589018	-1.98821861064109	0.0939729754029503	-21.157344461168	2.36153492098671e-99	1.08556499621006e-97	Creg2	263764
ENSMUSG00000108015	4.0727581048137	-1.98811182124924	1.44623110661594	-1.37468473202824	0.16922920669417	0.217811232350691	Gm32591	102635189
ENSMUSG00000102553	21.7110190691924	-1.98782721703621	0.366973680470868	-5.4168114031655	6.06712776552692e-08	1.70892191247177e-07	NA	NA
ENSMUSG00000031642	1027.45627576819	1.9873289131314	0.0974055182115445	20.4026316950066	1.5845417075319e-92	6.25083212560117e-91	Sh3rf1	59009
ENSMUSG00000037016	1862.72976475451	1.98652756056413	0.243389015096811	8.16194420185301	3.29674498041428e-16	1.53213573296622e-15	Frem2	242022
ENSMUSG00000020695	3136.66214139548	1.98652068968025	0.241837438498757	8.21428105595182	2.13439142397641e-16	1.00125923909124e-15	Mrc2	17534
ENSMUSG00000109715	31.5709098994574	-1.98629655810414	0.405304712747135	-4.90074873455362	9.54720976684269e-07	2.44357414335276e-06	NA	NA
ENSMUSG00000028556	5039.14469075213	1.98587536764233	0.0899119765456146	22.0868836826743	4.2255940679778e-108	2.33288890592151e-106	Dock7	67299
ENSMUSG00000079157	69.3957281832587	1.98578421802482	0.177619343688593	11.1799997499503	5.10901306824643e-29	3.99218862548289e-28	Fam155a	270028
ENSMUSG00000103827	9.12976544160332	-1.98578017232226	0.539479655075924	-3.680917628011	0.000232396079474683	0.000470769710915202	NA	NA
ENSMUSG00000040040	690.061096612565	-1.9852852319892	0.100622318557961	-19.7300684424761	1.19009115121252e-86	4.12458562548781e-85	Ift88	21821
ENSMUSG00000094840	3.43426587575377	-1.98489701826374	0.754548868387573	-2.63057450805717	0.00852406824281303	0.0140657368203162	NA	NA
ENSMUSG00000038481	2492.89235764044	-1.98470280460709	0.130849480539606	-15.1678309797062	5.7754026862574e-52	8.8127030017454e-51	Cdk19	78334
ENSMUSG00000105542	9.59543263409652	-1.98440618347884	0.505323213088991	-3.92700381078549	8.60106189288203e-05	0.000182829769732318	NA	NA
ENSMUSG00000103766	3.11452037213216	-1.9841427152663	0.91020362591969	-2.17988882791087	0.0292657032729559	0.0440841364239844	NA	NA
ENSMUSG00000049649	78.8639616082464	1.98401654917159	0.177910331814339	11.1517781397993	7.01895320204903e-29	5.45358764881978e-28	Gpr3	14748
ENSMUSG00000049291	3.44863380699856	-1.98345679571959	1.04288756126159	-1.9018893976645	0.0571856155627447	0.0816358842749603	Prss38	216797
ENSMUSG00000106492	4.46831623500867	-1.98337624387617	0.805472492785836	-2.46237613529967	0.0138019837188739	0.0219825303171076	NA	NA
ENSMUSG00000095041	7792.80961526358	-1.98320082743545	0.134583663399822	-14.7358214016194	3.79554222106291e-49	5.39104390584456e-48	NA	NA
ENSMUSG00000071753	41.0015166599991	-1.98316370321601	0.263654313558058	-7.52183295032382	5.40135707227201e-14	2.2229634566217e-13	C230004F18Rik	331424
ENSMUSG00000033368	2.52014905372496	1.98249320054499	1.2598093797291	1.57364537242236	0.115569457527922	0.154754041003442	Trim69	70928
ENSMUSG00000034349	3499.66724523461	1.98210586534126	0.119079299275438	16.6452597336546	3.27541924074308e-62	6.43745858469121e-61	Smc4	70099
ENSMUSG00000101304	7.65565378942227	-1.9820745005265	0.573927900769546	-3.45352525616694	0.000553310489587481	0.00107136864537414	Plet1os	69631
ENSMUSG00000102525	4.67796826162166	1.98162683169549	0.763000353682889	2.59715060698265	0.0094000698166367	0.0154048131026968	NA	NA
ENSMUSG00000062380	1455.89526431022	-1.98102878113467	0.252670823278975	-7.84035432119288	4.49276883756067e-15	1.96496038351355e-14	Tubb3	22152
ENSMUSG00000100816	4.85921208314831	-1.9806035668758	1.47886312246441	-1.33927443100703	0.180481349434217	0.230484522324657	NA	NA
ENSMUSG00000032666	2329.60205376854	1.98042326742551	0.166845858425865	11.8697778063545	1.69918315033767e-32	1.50670505901411e-31	1700025G04Rik	69399
ENSMUSG00000074676	49.2828008456148	1.98037532811622	0.218332370827938	9.07046133656883	1.18514148923984e-19	6.47950085669744e-19	Foxs1	14239
ENSMUSG00000001021	36.9901667565565	1.98030281722173	0.415598927890202	4.76493726120706	1.88912420691332e-06	4.71755042601505e-06	S100a3	20197
ENSMUSG00000035835	360.729326384119	-1.98022018936508	0.229359690330796	-8.63368879906093	5.94044786604218e-18	3.00828441946404e-17	Plppr3	216152
ENSMUSG00000101452	22.7477079065145	1.9801451400083	0.453188802980099	4.3693602467386	1.24611055915047e-05	2.88765949337833e-05	NA	NA
ENSMUSG00000111340	12.1813994892173	-1.97967073279859	0.427948834375299	-4.62595192177221	3.72881796064377e-06	9.07446196137175e-06	NA	NA
ENSMUSG00000026556	3146.64491905229	1.97964499759893	0.145698849866247	13.5872383304073	4.76731648476108e-42	5.64397872411936e-41	Vangl2	93840
ENSMUSG00000042348	472.888679281664	1.97841423003378	0.115852619834002	17.076991723351	2.20182006757668e-65	4.71086585636439e-64	Arl15	218639
ENSMUSG00000024180	307.433557634224	-1.9782523959764	0.15255227335437	-12.9677018406736	1.86539741427775e-38	1.98876163920063e-37	Tmem8	60455
ENSMUSG00000078240	13.2159942209727	1.97810328880156	0.655836379985421	3.01615364619684	0.00256003501875694	0.00454485331398128	NA	NA
ENSMUSG00000022371	45.4469524173031	1.97666074218448	0.316569369960339	6.24400504202957	4.26506234165195e-10	1.3875661065016e-09	Col14a1	12818
ENSMUSG00000111187	9.69101706969901	-1.97660939631403	0.480164702560308	-4.11652373815581	3.84629731040466e-05	8.4922317927574e-05	NA	NA
ENSMUSG00000020100	1238.8432216765	-1.97659623420189	0.100913641730078	-19.5870072699275	1.9958268741897e-85	6.75721169592762e-84	Slc29a3	71279
ENSMUSG00000018169	52.8402945436967	1.97610697456881	0.307690052011721	6.42239474967988	1.34146999700346e-10	4.49811082621044e-10	Mfng	17305
ENSMUSG00000062464	7.98948173029444	-1.97588745267874	1.39406702117049	-1.41735470581589	0.156379248265869	0.202936523868766	Cyp4f37	677156
ENSMUSG00000095620	2.23290301197036	-1.97541103746877	1.33083852672379	-1.48433562584918	0.137719903480904	0.181204756837479	2010005H15Rik	76770
ENSMUSG00000109936	8.66952939425249	-1.97517105701155	0.55194357936373	-3.57857420732838	0.00034547378075131	0.000685921693724454	NA	NA
ENSMUSG00000057967	92.6286087788725	-1.97511309945532	0.221401774264695	-8.92094521832507	4.62325263127059e-19	2.46689485349462e-18	Fgf18	14172
ENSMUSG00000110208	13.5384318988883	-1.9748172229523	0.49945736971011	-3.95392548536925	7.68793609717491e-05	0.000164325894808584	NA	NA
ENSMUSG00000109341	20.9697088349663	-1.97413176039722	1.3755961604436	-1.43510996698377	0.151255763796783	0.196941352911884	NA	NA
ENSMUSG00000087703	12.6573614741944	-1.9741223044709	1.35924507450706	-1.45236671553644	0.146399666011418	0.191307752677305	NA	NA
ENSMUSG00000038415	55.2159748076124	1.97348408131578	0.459508823244371	4.29476863443439	1.74875614489718e-05	3.9939111081827e-05	Foxq1	15220
ENSMUSG00000106111	3.72908065859931	-1.97344484055247	1.56636181908664	-1.25989079694448	0.207708759117188	0.26156138254811	NA	NA
ENSMUSG00000086882	7.65769662294546	1.97329657680016	0.65755374581964	3.00096621659489	0.0026912442140243	0.00476508534365479	NA	NA
ENSMUSG00000048776	13.7337866337921	1.97313057708025	0.478073119611423	4.12725689050246	3.67116210412752e-05	8.12596402880971e-05	Pthlh	19227
ENSMUSG00000022892	37359.1146531298	-1.97308219072264	0.0852918847284091	-23.1332933608564	2.14145589517157e-118	1.42588516316984e-116	App	11820
ENSMUSG00000022324	2003.4099558933	-1.97291340822981	0.147559536675075	-13.37028736119	9.01917368446335e-41	1.03110459609112e-39	Matn2	17181
ENSMUSG00000081666	7.51011164560934	-1.97285488597831	0.880678888750654	-2.24015235425597	0.0250810336402523	0.0382048909654949	NA	NA
ENSMUSG00000029207	1577.25015392942	-1.97275258325415	0.0947330019855208	-20.8243435962862	2.60470377473402e-96	1.12442349788273e-94	Apbb2	11787
ENSMUSG00000038204	2.59830986953767	-1.97244301278764	1.47873637887901	-1.33387062153897	0.182246261215948	0.232454698885355	Asb10	117590
ENSMUSG00000042256	335.965123903163	1.97243896148135	0.176998036186906	11.1438465870802	7.67320221027693e-29	5.95350537310787e-28	Ptchd4	627626
ENSMUSG00000044162	2.32904039113315	-1.9721300196212	1.70539019345237	-1.1564098510669	0.247513554072105	0.305729120446701	Tnip3	414084
ENSMUSG00000073116	1.94009482700147	-1.97156041921148	1.51268911871604	-1.30334805401716	0.192455962318359	0.244159056583216	Gm10471	100039045
ENSMUSG00000057933	3.64544081924662	-1.97153522112065	1.43780148704614	-1.37121517739631	0.170307888278058	0.219019971270851	Gsta2	14858
ENSMUSG00000097464	2.52921463936131	-1.97139619487849	0.970234744234804	-2.03187548847602	0.0421662625584593	0.0616815982422626	NA	NA
ENSMUSG00000096727	102.07698756747	-1.9713489192433	0.285834906568838	-6.8968095706272	5.31833964383043e-12	1.95254598151856e-11	Psmb9	16912
ENSMUSG00000078872	6.14504437497038	-1.97116690869806	1.32116207611243	-1.49199477061763	0.135700516246448	0.178740405435991	NA	NA
ENSMUSG00000107620	39.9599649712298	-1.97107839775875	0.277126463990357	-7.11255926040806	1.13910598539191e-12	4.34465818729671e-12	NA	NA
ENSMUSG00000037003	1296.93255043783	-1.97011998883244	0.192295115841027	-10.2452939598381	1.24246618326207e-24	8.34884080881267e-24	Tns2	209039
ENSMUSG00000097236	25.8543980383184	-1.9700126891527	0.27445607067574	-7.17787981261381	7.080075622577e-13	2.72930704657692e-12	NA	NA
ENSMUSG00000071708	1445.29790417	1.96917555689656	0.0971482252501305	20.2698047424589	2.37597618596745e-91	9.14313918288316e-90	Sms	20603
ENSMUSG00000020937	482.646939623664	-1.96863402934579	0.188846186525015	-10.4245368443541	1.91590482257464e-25	1.33053655709332e-24	Plcd3	72469
ENSMUSG00000026712	87.2742610573683	1.96821486942146	0.384560577117232	5.11808798545009	3.08648618852967e-07	8.24250863157053e-07	Mrc1	17533
ENSMUSG00000107310	3.20147075444768	-1.96821341695009	1.4661437586924	-1.34244231186816	0.179452623313145	0.229277386443757	NA	NA
ENSMUSG00000074890	437.641791136865	1.96712029358068	0.105714998609943	18.6077691855133	2.77951666980097e-77	7.98357121379566e-76	Lcmt2	329504
ENSMUSG00000085183	3.6052189189127	-1.96705392065593	1.36490465948617	-1.44116580376862	0.149537846718822	0.194910137973228	Wincr1	100040617
ENSMUSG00000108732	22.9284370869441	-1.96672407925844	0.384654567132483	-5.11296172542534	3.17146576375949e-07	8.46224860073919e-07	NA	NA
ENSMUSG00000009418	5422.91056505035	1.96581776011818	0.0905448472733313	21.7109843278424	1.6156048392017e-104	8.33325942060538e-103	Nav1	215690
ENSMUSG00000034452	4.16102469883309	-1.96542029545764	0.836984928130293	-2.34821468033853	0.0188636453461238	0.0293278765435773	Slc24a1	214111
ENSMUSG00000067212	118.896159585431	-1.96514538098328	0.309227560554617	-6.35501369107813	2.08408058330617e-10	6.89972919345887e-10	H2-T23	15040
ENSMUSG00000110905	3.02064298511871	1.96501168506958	0.686808363739394	2.86107710507613	0.00422204355612819	0.00727330169022381	NA	NA
ENSMUSG00000029576	245.135776385402	-1.96482807458793	0.133042097457751	-14.7684688691253	2.33967941776808e-49	3.33613081418676e-48	Radil	231858
ENSMUSG00000038217	54.2402812465073	1.96454923020942	0.255917411262519	7.67649696250715	1.6349792964519e-14	6.92604589954455e-14	Tlcd2	380712
ENSMUSG00000082390	3.98688338139776	1.96451105842414	0.879646483870329	2.23329609615506	0.0255294247944543	0.038844820373142	NA	NA
ENSMUSG00000101784	8.04386125316678	-1.96450659223757	0.539317932983892	-3.64257606152371	0.000269923182631256	0.00054268662201085	NA	NA
ENSMUSG00000102918	14725.3071503098	1.96439879697219	0.090907227849977	21.6088296104905	1.48361607195427e-103	7.45983888994307e-102	Pcdhgc3	93706
ENSMUSG00000078865	4.8953676043668	-1.96422856862979	1.55408444827278	-1.26391366364475	0.206261016995403	0.259887225554217	NA	NA
ENSMUSG00000024154	7.44895451571521	-1.96410361063637	0.539211853378631	-3.64254531559266	0.000269955435190734	0.00054270180946441	Gtf2a1l	71828
ENSMUSG00000037872	64.7383630440907	1.96392138089677	0.222530690488153	8.82539561886326	1.09073535846302e-18	5.71589030086045e-18	Ackr1	13349
ENSMUSG00000089975	15.9134869442231	-1.96369364557129	0.423858775916892	-4.63289604261094	3.60585632127884e-06	8.78397793209091e-06	NA	NA
ENSMUSG00000089803	5.75723315535226	1.96338305671076	0.911775938477507	2.15336134005602	0.0312902914417095	0.0469087517124024	NA	NA
ENSMUSG00000021741	3.10677867249268	1.96296826620193	0.905469420724194	2.16790122479449	0.0301662026602176	0.0453504358957965	NA	NA
ENSMUSG00000091685	39.5862711204831	-1.96268739466896	0.431654779235438	-4.54689137960047	5.44440780486779e-06	1.30415319629739e-05	Gm17359	100233207
ENSMUSG00000034460	209.23197987751	-1.9624119659234	0.227632701325736	-8.6209580367596	6.63962404935694e-18	3.35462081481996e-17	Six4	20474
ENSMUSG00000078902	56.4579612619573	-1.9622617811843	0.246303760514724	-7.96683646682281	1.62787854971807e-15	7.28500516760798e-15	NA	NA
ENSMUSG00000096146	39.1072550547786	1.9612090594991	0.351945069868742	5.57248624119249	2.51129330671711e-08	7.28265115857133e-08	Kcnj11	16514
ENSMUSG00000084925	32.746695829899	1.96113218499912	0.326350090091705	6.00928954684228	1.86338074206821e-09	5.82833666127614e-09	1810062O18Rik	75602
ENSMUSG00000106357	3.36682683960147	-1.96058300450688	0.715928034074104	-2.73851967124386	0.00617164681882132	0.0103811984651275	Gm8013	666266
ENSMUSG00000080982	1.95080988807661	-1.96055256044637	1.48990185353352	-1.31589376561727	0.188209701554738	0.239200171916378	NA	NA
ENSMUSG00000087578	76.1673130694283	-1.96028250181147	0.18846257339775	-10.4014418697038	2.44209551548522e-25	1.68955178720897e-24	NA	NA
ENSMUSG00000044288	581.036929818493	1.95989708451875	0.267230625419765	7.33410357229886	2.23210433006978e-13	8.88193198924723e-13	Cnr1	12801
ENSMUSG00000036523	275.600900252299	-1.95958352505624	0.239490135302049	-8.18231415913971	2.78443972625277e-16	1.29816452588483e-15	Greb1	268527
ENSMUSG00000055976	5.1295251332148	-1.95890843614645	1.01767431134941	-1.92488737732702	0.0542434494025964	0.077764162179373	Cldn23	71908
ENSMUSG00000032725	21.2279083219235	-1.95870471416931	0.435383737508329	-4.49880081736365	6.83378470973195e-06	1.62368892113906e-05	Folr2	14276
ENSMUSG00000074646	84.6714325232297	-1.95856861114953	0.232591076284771	-8.42065242757456	3.74393461198411e-17	1.82730953418762e-16	6430550D23Rik	320095
ENSMUSG00000105243	7.2335158638935	1.95849885844203	0.561746222803289	3.48644775690438	0.000489480978864943	0.00095425122425689	NA	NA
ENSMUSG00000035653	7.34420800005482	1.95766306251667	0.479327774613844	4.08418448960902	4.42318796024426e-05	9.68517280024385e-05	Lrfn5	238205
ENSMUSG00000022483	657.111835449509	1.95685718274563	0.229762472362498	8.51687032536056	1.63922869577576e-17	8.12697927172401e-17	Col2a1	12824
ENSMUSG00000108465	61.1106307613336	-1.95657386237643	0.24572205919363	-7.96254869748847	1.6853124964737e-15	7.53742550071578e-15	NA	NA
ENSMUSG00000020067	2.73326106749867	-1.95622313852353	0.832506833524972	-2.34979829563748	0.01878358673102	0.0292199469904922	Mypn	68802
ENSMUSG00000073532	4.51413005768806	-1.95599804719289	0.743882824771195	-2.62944375385266	0.008552467843218	0.0141104802462103	LOC108168393	108168393
ENSMUSG00000087371	30.613042197854	-1.95582514626313	0.265129176311297	-7.37687633429952	1.62046393616367e-13	6.49397302012116e-13	NA	NA
ENSMUSG00000003341	6.49984465917357	1.95582328434122	0.674977971282483	2.89761054071896	0.00376017202890226	0.00652263835091729	Atp8b3	67331
ENSMUSG00000020323	5.48498803791183	1.95575789661297	0.793967761211337	2.46327117064441	0.013767574591754	0.0219340861734782	Prss57	73106
ENSMUSG00000083833	37.4263085923756	1.95565342973807	0.3708110105788	5.27398964417343	1.33489442987893e-07	3.65776721632745e-07	NA	NA
ENSMUSG00000017724	3262.85718513141	1.95521278968575	0.349373109370477	5.59634596151025	2.18916646733144e-08	6.38049539549989e-08	Etv4	18612
ENSMUSG00000032899	65.0941979422682	1.95486199168325	0.330548641609932	5.9139919080052	3.33914296575235e-09	1.02573729045822e-08	Styk1	243659
ENSMUSG00000073559	10.1224580060952	1.95466824206645	0.587241183879883	3.32856123807942	0.000872958111500698	0.00165130067011061	NA	NA
ENSMUSG00000084381	9.85673063181847	-1.95427829172784	0.451274033917057	-4.33057996881565	1.48717123779288e-05	3.4174454724977e-05	AA413626	100359413
ENSMUSG00000108314	10.8921581683351	-1.95412710566167	0.482713522902929	-4.04821289014237	5.16101929758662e-05	0.000112258044967205	NA	NA
ENSMUSG00000039853	9.55236279881328	-1.95403054143276	0.766257049399252	-2.55009796381609	0.0107692653321821	0.017462406253711	Trim14	74735
ENSMUSG00000028946	7.10713608293981	-1.95327016440628	0.680720254239504	-2.86941684523322	0.0041122944656359	0.00709905604592725	Hes3	15207
ENSMUSG00000102323	5.10989900784088	-1.95300218034208	0.685960434921469	-2.84710616081767	0.00441186469966155	0.00757832262708437	NA	NA
ENSMUSG00000079103	4.14435614959286	-1.95266589675827	0.622249639635859	-3.13807477317459	0.00170061488285071	0.00309924614919787	Tgm7	640543
ENSMUSG00000048108	196.414264894789	1.95237247507581	0.612517840447171	3.18745405627773	0.00143531258666906	0.0026447063703882	Tmem72	319776
ENSMUSG00000097445	4.29657086228242	-1.95192709026351	0.761009674263611	-2.56491757762775	0.0103200316551977	0.0167947011968345	NA	NA
ENSMUSG00000031246	3607.72098743781	1.95175799589209	0.155255365808599	12.5712756253349	3.0378242289538e-36	3.03271748218091e-35	Sh3bgrl	56726
ENSMUSG00000054065	8.71192392736445	-1.95167610509794	1.21653402524832	-1.60429224714825	0.108649649222833	0.146239432917202	Pkp3	56460
ENSMUSG00000027660	1430.19802263116	1.95138688709129	0.197383428333985	9.88627517295637	4.77463689835378e-23	3.02604835787504e-22	Skil	20482
ENSMUSG00000064325	651.778644479552	-1.95135425870251	0.238548391013901	-8.18011913812823	2.83563371226382e-16	1.32119125444387e-15	Hhip	15245
ENSMUSG00000027403	2.65989672311	1.95131941023833	1.06090912242502	1.83928987789077	0.0658725610518673	0.0929321209626119	Tgm6	241636
ENSMUSG00000049551	1134.92243630378	1.95118112355446	0.207854704309926	9.38723580990073	6.15955027802026e-21	3.57107647121211e-20	Fzd9	14371
ENSMUSG00000066178	14.6510593367854	-1.95109826022988	0.765041113816182	-2.55031817897656	0.0107624645806513	0.0174537528876831	NA	NA
ENSMUSG00000005045	555.098976592995	-1.94922062830325	0.129975591595022	-14.9968205905662	7.70214070378467e-51	1.1466066238771e-49	Chd5	269610
ENSMUSG00000004371	33.4760584030952	-1.94874379725213	0.339734543956449	-5.73607786408067	9.68941293911919e-09	2.89195151468712e-08	Il11	16156
ENSMUSG00000092471	3.35555458665999	-1.94870007098547	0.838466510975377	-2.32412391607456	0.0201188535813614	0.0311252249343979	NA	NA
ENSMUSG00000057829	3.76670857407592	-1.94867595835916	1.22100581122407	-1.59595961005755	0.110497811259457	0.148526849379339	NA	NA
ENSMUSG00000049093	13.8406424021549	-1.94855839603211	1.17339320723803	-1.66061843891076	0.0967901033330185	0.131696633880514	Il23r	209590
ENSMUSG00000028944	3389.19353114568	1.94790089200732	0.140676550739621	13.8466637244518	1.33259188947504e-43	1.63855856672832e-42	Prkag2	108099
ENSMUSG00000091383	80.38851269418	-1.94721087535795	1.15352914981656	-1.68804652718798	0.0914022978889953	0.125031606269993	NA	NA
ENSMUSG00000073590	122.083896005368	-1.94653737424951	0.188363937367692	-10.3339174231096	4.94969229242695e-25	3.37448305124099e-24	NA	NA
ENSMUSG00000085587	8.01030916194121	1.94634292192281	0.453634824462108	4.29055005693326	1.78231104450615e-05	4.06800878580384e-05	NA	NA
ENSMUSG00000037095	14.4928101307034	-1.94623331810855	1.15574379548911	-1.68396605346681	0.0921882294286565	0.125996887804682	Lrg1	76905
ENSMUSG00000062151	192.660761108	-1.9459495705228	0.246006118445367	-7.91016736827608	2.57043086440646e-15	1.13983525547907e-14	Unc13c	208898
ENSMUSG00000108866	70.90307960453	-1.94528878805531	0.955952862160658	-2.03492124460879	0.0418587979859497	0.0612767067385258	NA	NA
ENSMUSG00000063229	20924.2131638503	1.94433518120052	0.171070072682227	11.3657237102614	6.19489029696072e-30	4.99891019078656e-29	Ldha	16828
ENSMUSG00000060591	1280.53903178284	1.94415876125013	0.158677447906363	12.2522689071568	1.63360628871643e-34	1.5472082319813e-33	Ifitm2	80876
ENSMUSG00000062300	1555.03039754085	1.94412394692382	0.15547660611152	12.5042859858243	7.07325013644137e-36	7.00723738719686e-35	Nectin2	19294
ENSMUSG00000109608	6.05264061773428	-1.94368971980098	0.777561017603565	-2.49972629259554	0.0124289291863107	0.0199431036228133	NA	NA
ENSMUSG00000024548	1901.93552728511	1.94353056689554	0.115696104603434	16.7985825759413	2.4994579547166e-63	5.09467436354248e-62	Setbp1	240427
ENSMUSG00000062312	1715.1220270765	1.94253375834606	0.113860486353842	17.0606486987003	2.91302332980959e-65	6.21435549766078e-64	Erbb2	13866
ENSMUSG00000044043	172.741386481347	-1.94246886399535	0.152008658087606	-12.7786725337438	2.1571993592337e-37	2.23585573209632e-36	Pcdhb14	93885
ENSMUSG00000107478	8.00227864613278	-1.94155028768004	0.718221796875777	-2.70327396930261	0.00686601279098507	0.0114692792349335	NA	NA
ENSMUSG00000056718	18.7827282795726	-1.94130216725227	0.406760995652698	-4.7725868212541	1.81874663399937e-06	4.54852262563944e-06	NA	NA
ENSMUSG00000100632	9.36868060763664	-1.94030193343596	0.452342374539003	-4.28945427766608	1.79112680826363e-05	4.08728106324402e-05	9430060I03Rik	100037260
ENSMUSG00000097275	2.51144187739378	1.93993288000003	0.846263780777373	2.29235012068934	0.0218854478086779	0.0336517608247744	NA	NA
ENSMUSG00000041020	476.667068224016	-1.93918058740993	0.20763831679983	-9.33922320936246	9.70434517929274e-21	5.57327696352848e-20	Map7d2	78283
ENSMUSG00000047033	43.7183532146091	-1.93906850325343	0.252489268933791	-7.67980560695397	1.59330179786572e-14	6.75861397770335e-14	Pcdhb15	93886
ENSMUSG00000024660	2139.78300301517	1.93880140652348	0.129513744001377	14.9698506631302	1.15580490757342e-50	1.71020210330712e-49	Incenp	16319
ENSMUSG00000024109	10444.9885534748	1.93866213590751	0.114519414073442	16.9286766928813	2.76527140170381e-64	5.77578978228497e-63	Nrxn1	18189
ENSMUSG00000095178	3.4976357300694	-1.9386014257056	0.824478340733427	-2.35130667469213	0.01870760815067	0.0291079361205688	NA	NA
ENSMUSG00000023036	580.83922977809	1.9381255982495	0.115284365086335	16.8116951227346	2.00359062018945e-63	4.11063461227103e-62	Pcdhgc4	93707
ENSMUSG00000021751	224.21534278571	-1.93804193941428	0.181268388849135	-10.6915604630174	1.11479348872198e-26	8.06298792879794e-26	Acox2	93732
ENSMUSG00000067341	1.64768860563156	-1.93775697993305	1.9470821741707	-0.995210682753222	0.319633807187922	0.383913504172965	H2-Eb2	381091
ENSMUSG00000038540	233.268280385642	-1.93752196917446	0.468990337426506	-4.1312620208899	3.60777064424455e-05	7.99289618531817e-05	Tmc3	233424
ENSMUSG00000020376	2288.82447257393	-1.93743320008839	0.0955160426186754	-20.283851246048	1.78586061134288e-91	6.89643501107857e-90	Rnf130	59044
ENSMUSG00000091649	5.37722977736262	-1.93739782739474	1.17103604572998	-1.65443056553143	0.0980400603541386	0.133184740095998	Phf11b	236451
ENSMUSG00000040339	4630.30547775982	1.93735506057594	0.102422521121137	18.9153229130594	8.52964403548149e-80	2.59587075334674e-78	Fam102b	329739
ENSMUSG00000038151	33.2925236090091	1.93709751203545	0.443037294978621	4.37231252084303	1.22937373892385e-05	2.85067846827498e-05	Prdm1	12142
ENSMUSG00000029431	170.360641126666	-1.9370620723	0.14597123637295	-13.2701628103697	3.44830742388768e-40	3.87766934621719e-39	B3gnt4	231727
ENSMUSG00000059422	68.7915067663004	1.93705632939229	0.534036324724315	3.62719957372235	0.000286511838592607	0.000573990210557563	NA	NA
ENSMUSG00000025787	9.03651803382976	-1.9370075652887	0.471785427979779	-4.10569604403238	4.03099246294221e-05	8.87238278956518e-05	Tgm4	331046
ENSMUSG00000042564	447.658829582161	-1.93700403892982	0.164632747607859	-11.7656059749643	5.87033240380418e-32	5.08831613052423e-31	Fam227a	75729
ENSMUSG00000085541	26.5991206929688	1.93645246400563	0.400987280094493	4.82921169855888	1.37074618664635e-06	3.45921740659012e-06	NA	NA
ENSMUSG00000035759	195.389755728619	-1.93594164256155	0.163149439495398	-11.8660637054543	1.77630426457295e-32	1.57318555443214e-31	Bbs10	71769
ENSMUSG00000007021	90.6481079010913	1.9355214087916	0.256456096505581	7.54718423607244	4.44769208143472e-14	1.84186087646749e-13	Syngr3	20974
ENSMUSG00000043391	3212.97747307767	1.935436858789	0.0971608298981611	19.9199292638568	2.73376761479487e-88	9.83127263500618e-87	2510009E07Rik	72190
ENSMUSG00000024885	1002.94337104378	-1.93412816996709	0.129822499504073	-14.8982508991549	3.38320622314857e-50	4.93620121787806e-49	Aldh3b1	67689
ENSMUSG00000043439	242.742446589249	1.93366445883752	0.188242093844836	10.272221368465	9.40145474196848e-25	6.3503893343152e-24	Epop	103551
ENSMUSG00000104388	4.52932347738008	-1.93365594098602	0.907118189392753	-2.13164719172973	0.0330358611103016	0.0493036049838115	NA	NA
ENSMUSG00000103493	9.97805655231309	-1.93364621985938	0.499465916697302	-3.87142776957742	0.000108199720558643	0.000227640028708833	NA	NA
ENSMUSG00000102349	4.78541354872978	-1.93326149859502	0.85090690754902	-2.27200118067398	0.0230864390193213	0.035335631413454	NA	NA
ENSMUSG00000012187	4.331294234362	-1.93308687899851	0.674877608468362	-2.86435177985184	0.00417863664327764	0.00720586901292887	Mogat1	68393
ENSMUSG00000039639	7.35834995099177	1.93259322329571	1.03430450252725	1.86849541752313	0.0616930482718659	0.0875359259768636	Kcne1	16509
ENSMUSG00000006715	439.946530985096	1.93250457939901	0.17472390292356	11.0603331717267	1.95370454996812e-28	1.49734042819845e-27	Gmnn	57441
ENSMUSG00000029778	15009.9221817847	1.93205131226816	0.206810373031894	9.34213929380706	9.44069983425172e-21	5.42469920130787e-20	Adcyap1r1	11517
ENSMUSG00000024780	2408.78557964674	-1.9315808762145	0.0995587644977137	-19.4014146917106	7.50767047356698e-84	2.47696761735266e-82	Cdc37l1	67072
ENSMUSG00000041624	137.526986658979	1.93110487121525	0.197928414142409	9.75658234610934	1.72883256091752e-22	1.07309711471867e-21	Gucy1a2	234889
ENSMUSG00000073652	12.1014845230753	1.93080809376599	0.989180814156102	1.95192634767509	0.0509469496311152	0.0734455664771352	Apol7d	100042814
ENSMUSG00000027676	1803.62594509846	-1.93076631425156	0.195785980990682	-9.86161677399903	6.10581847095981e-23	3.85083666080367e-22	Ccdc39	51938
ENSMUSG00000087541	6.50718763495624	1.93067025354933	0.498597030737519	3.87220567818765	0.000107854876966836	0.000227001457049071	NA	NA
ENSMUSG00000099284	3.1772747351706	-1.93022115956112	0.870043109406266	-2.21853508026556	0.0265183704389663	0.0402430281635273	Mir7026	102466216
ENSMUSG00000039114	253.467951992897	1.93004032755529	0.187817876231363	10.2761268856952	9.02831027558457e-25	6.11337632312542e-24	Nrn1	68404
ENSMUSG00000002847	33.612947521314	-1.92963528039621	0.357065172860002	-5.40415427508742	6.51148835672509e-08	1.83103319250474e-07	Pla1a	85031
ENSMUSG00000097318	69.0438535189821	-1.92959597510263	0.255891444858814	-7.5406818550236	4.67520430637451e-14	1.93170861647174e-13	1700007L15Rik	100502742
ENSMUSG00000019889	2103.3876592939	-1.92946721300105	0.159453685809063	-12.1004867539498	1.04986802985289e-33	9.68054981953734e-33	Ptprk	19272
ENSMUSG00000028088	322.433058583571	-1.92901653827067	0.148197290050865	-13.0165439436077	9.85304478283996e-39	1.06075920143725e-37	Fmo5	14263
ENSMUSG00000103443	7.30672614916463	-1.92853535920991	0.722741910066871	-2.66835966248515	0.00762226141210588	0.0126641928172554	NA	NA
ENSMUSG00000057715	55.0100369656336	-1.92759734788436	0.321495530043238	-5.99572052409289	2.02585170713702e-09	6.31225745333547e-09	A830018L16Rik	320492
ENSMUSG00000031304	16.8534242001396	1.92696214206407	0.475483807416482	4.0526346260541	5.06440635514867e-05	0.000110276683026144	Il2rg	16186
ENSMUSG00000082226	159.105175127699	1.92682838595097	0.250686479108878	7.68620785931619	1.51560199800023e-14	6.44394789126531e-14	Gm715	279618
ENSMUSG00000044749	125.717189988911	-1.9265715153141	0.220598057994885	-8.73340197472984	2.47124895185487e-18	1.26989600605957e-17	Abca6	76184
ENSMUSG00000022901	6.8479102347636	1.92644429074359	0.619163889499404	3.11136408859555	0.00186225176111944	0.00337534091784851	Cd86	12524
ENSMUSG00000019230	18.3833907836276	1.92624218923025	0.365678437699846	5.26758482492572	1.38230294003505e-07	3.78436861467608e-07	Lhx9	16876
ENSMUSG00000039942	31.1889843375165	-1.92606980548767	0.351013095690283	-5.48717363863581	4.08415628470611e-08	1.16456223778676e-07	Ptger4	19219
ENSMUSG00000027978	22.4509253016291	1.92552031609362	0.37588636984531	5.12261276429374	3.01330777123805e-07	8.05393646240282e-07	Prss12	19142
ENSMUSG00000100599	42.09589876201	-1.92542442977179	0.318099360181494	-6.05290255432524	1.42258930174092e-09	4.48859200562223e-09	1700120C14Rik	73600
ENSMUSG00000073414	6.32916540443165	-1.92460382040201	0.522556859315122	-3.68305149208921	0.000230458585028228	0.000467189453715771	Mpig6b	106722
ENSMUSG00000079056	3688.44205268152	1.92431950867598	0.141297707836776	13.6189010999309	3.09184990575502e-42	3.68423090993249e-41	Kcnip3	56461
ENSMUSG00000110710	72.2494603720532	-1.92410020686503	0.249666468130342	-7.70668252438501	1.29130503493745e-14	5.51269584858764e-14	NA	NA
ENSMUSG00000026068	54.8651587119481	1.92361085724747	0.610836328522386	3.14914285124574	0.00163750128793358	0.00298968141252717	Il18rap	16174
ENSMUSG00000026131	18911.9316194614	-1.92289123128632	0.0764761946153762	-25.1436573296719	1.65798562074329e-139	1.61915191309299e-137	Dst	13518
ENSMUSG00000090451	17.7376529125816	1.92279442810399	0.391009471442842	4.91751368837382	8.76503296974699e-07	2.24966790613539e-06	NA	NA
ENSMUSG00000099923	21.8987644875492	-1.92258001121746	0.414494135028869	-4.63837687614941	3.51156026634479e-06	8.56566537881817e-06	NA	NA
ENSMUSG00000031758	131.056295458669	1.92235087090966	0.163805894694537	11.7355414742212	8.3788373524948e-32	7.22843318203252e-31	Cdyl2	75796
ENSMUSG00000103006	8.94133998071149	-1.92217044041196	0.56654723222945	-3.39278056808772	0.000691870376268693	0.0013243721384922	NA	NA
ENSMUSG00000094557	3.75398189645873	1.92208852471156	1.05135804806093	1.82819594928345	0.067520148743107	0.0950368476287419	NA	NA
ENSMUSG00000026620	1195.38717189402	1.9217831079048	0.0932154908263717	20.6165637370769	1.94920848293861e-94	8.00559962534767e-93	Mark1	226778
ENSMUSG00000079055	337.782047907551	-1.92176197513233	0.222990825070971	-8.61812128154013	6.80615710134622e-18	3.43717972851943e-17	Slc8a3	110893
ENSMUSG00000037110	1113.2762249844	1.92172010103746	0.103335720884726	18.5968616136253	3.40677521801427e-77	9.7724636900036e-76	Ralgapa2	241694
ENSMUSG00000084331	19.2719125849859	1.92137369620012	0.459646377392172	4.18011277952658	2.91364556995036e-05	6.51684997032972e-05	NA	NA
ENSMUSG00000105677	50.8402620535227	-1.92125405852541	0.268948459711317	-7.14357710242195	9.09328771557928e-13	3.49190512014022e-12	NA	NA
ENSMUSG00000102544	8.04981709403027	-1.92122808026519	0.481217190519414	-3.99243443109641	6.53984195394545e-05	0.000140827074925562	Gm5103	329636
ENSMUSG00000106498	26.911190949813	-1.92112383415427	0.33405329079266	-5.7509501840132	8.87432634544349e-09	2.65408429002899e-08	NA	NA
ENSMUSG00000103984	17.1798208995673	-1.92105705999193	0.38924294452346	-4.93536771063079	7.99998909975253e-07	2.0593224049773e-06	NA	NA
ENSMUSG00000042766	476.06332049932	1.92085880618963	0.152479132085328	12.5975192796527	2.17890203729567e-36	2.18816336679606e-35	Trim46	360213
ENSMUSG00000110170	8.15601226421788	-1.92068035562024	0.606883612557794	-3.16482487890102	0.00155176316554273	0.0028437774842761	NA	NA
ENSMUSG00000032591	5.59367104890349	-1.92035433798018	0.729688069563016	-2.63174693143909	0.00849471116197555	0.014018346854081	Mst1	15235
ENSMUSG00000061272	34.2940345134494	1.92034749016151	0.38438083232727	4.99595018444231	5.85467735553181e-07	1.52585488712016e-06	NA	NA
ENSMUSG00000097292	35.7314873426303	-1.92021997969376	0.280377069519652	-6.84870550570887	7.45212250928612e-12	2.71146692989806e-11	A230107N01Rik	320919
ENSMUSG00000102516	6.96101944079007	-1.91994995390371	0.565611867519201	-3.39446547033162	0.000687627106606937	0.00131682328860678	NA	NA
ENSMUSG00000075590	9273.01369196179	-1.91971595668627	0.15054524791359	-12.7517539297431	3.04809295102778e-37	3.14145152030645e-36	Nrbp2	223649
ENSMUSG00000098120	49.2623507428149	1.91956102542674	0.315756040029329	6.07925354412363	1.20743309246905e-09	3.83007468468636e-09	Gm5914	546100
ENSMUSG00000002190	113.78450786334	-1.91899701347151	0.197837944372654	-9.69984306881404	3.01962717131746e-22	1.8554325457315e-21	Clgn	12745
ENSMUSG00000105107	22.5421623944607	1.91833475876854	0.288184934371992	6.65661014844147	2.8021515061148e-11	9.8106556793914e-11	NA	NA
ENSMUSG00000025905	5.32724785069899	1.9182358070911	0.744097939519004	2.57793457717552	0.00993928139562307	0.016224339210016	Oprk1	18387
ENSMUSG00000057244	4.9457386658678	1.91810841724993	1.02714177040673	1.86742324430092	0.0618425063070135	0.0877140066540155	NA	NA
ENSMUSG00000075415	14210.233247203	-1.91802798515769	0.0781812918540546	-24.5330812483655	6.55554428332805e-133	5.51896454166925e-131	Fnbp1	14269
ENSMUSG00000003545	4494.96727212242	1.917046249458	0.406996064314226	4.71023289300881	2.47433885424708e-06	6.10952327726387e-06	Fosb	14282
ENSMUSG00000031530	1080.90421157564	1.91677329257685	0.182096849687084	10.5261200063079	6.54780490034318e-26	4.61137554728335e-25	Dusp4	319520
ENSMUSG00000029075	26.6973314333856	-1.91611085607881	0.301467847634829	-6.35593769322895	2.07158988212164e-10	6.86220318751382e-10	Tnfrsf4	22163
ENSMUSG00000078889	4.09722688488258	-1.91581971775674	0.989349276989221	-1.93644424907951	0.0528133144653248	0.0758921560883253	Gm14288	13999
ENSMUSG00000028841	17.3174172637831	-1.91546757928423	0.492813158440675	-3.8868028308031	0.000101573190321366	0.000214293587223367	Cnksr1	194231
ENSMUSG00000035004	8.2595220669726	1.915464451334	0.756085062898455	2.53339808617705	0.0112962583280239	0.0182469076116789	Igsf6	80719
ENSMUSG00000041044	5.22377323559313	-1.91542363856017	0.7586284305573	-2.52485085109856	0.0115747401850689	0.0186679217620756	Lrit1	239037
ENSMUSG00000030748	463.926800163605	1.91512889408832	0.244296501755709	7.8393627429156	4.5283864138572e-15	1.97896250341457e-14	Il4ra	16190
ENSMUSG00000024883	922.396985302866	-1.91371977689435	0.261254340842315	-7.32512145338634	2.3868244958407e-13	9.47357200995441e-13	Rin1	225870
ENSMUSG00000023800	711.510124733956	1.91370359954502	0.156096182242024	12.2597719691687	1.48918357728848e-34	1.41164067056772e-33	Tiam2	24001
ENSMUSG00000038292	30.6338708099959	-1.91353367811888	0.292973298343805	-6.53142688748837	6.51460223802454e-11	2.23141628957308e-10	Ccdc155	384619
ENSMUSG00000085203	3.55363945943663	1.91190525125789	0.876686793327333	2.18083044687093	0.0291959596908531	0.0439911418972169	Gm12927	102639193
ENSMUSG00000036565	22730.3119272437	1.9116086387919	0.161465743294965	11.8390972585422	2.45076640246033e-32	2.15747957376846e-31	Ttyh3	78339
ENSMUSG00000037605	3008.8523277686	1.911445654185	0.0892293040815856	21.4217254506131	8.38256918913006e-102	4.08403975150232e-100	Adgrl3	319387
ENSMUSG00000041757	812.418054542682	-1.91095481171893	0.207228857687431	-9.22147056662	2.93053115184959e-20	1.64644748145208e-19	Plekha6	240753
ENSMUSG00000107155	2.34087259235811	-1.91077161834158	1.05744734951	-1.80696619952473	0.0707675495128203	0.0992516349936299	NA	NA
ENSMUSG00000037034	4.01003301761601	-1.91070123838001	0.773144009080265	-2.47133938301221	0.0134608003822809	0.0214811654295779	Pax1	18503
ENSMUSG00000028600	1087.97904278902	1.91009014447128	0.289907059747336	6.58862928738607	4.4390560897674e-11	1.5362951560948e-10	Podn	242608
ENSMUSG00000097561	6.66649184677529	-1.90982525125148	0.548685838881199	-3.48072633903897	0.000500056123555141	0.000973658236852204	NA	NA
ENSMUSG00000097375	86.8451714286597	-1.90981408763	0.227327499161174	-8.4011573376609	4.42099574245628e-17	2.14917122674761e-16	NA	NA
ENSMUSG00000045657	161.418147247524	-1.90902226951864	0.178416982231387	-10.6997789428074	1.02021309182881e-26	7.38620832512506e-26	Pcdhb10	93881
ENSMUSG00000035506	167.201442750899	-1.90850145770098	0.252784174951353	-7.54992458712361	4.35510342383681e-14	1.80487905567647e-13	Slc12a8	171286
ENSMUSG00000002233	4203.88606802288	1.90769365100391	0.153315372132885	12.4429378767735	1.52779337446936e-35	1.4953320185842e-34	Rhoc	11853
ENSMUSG00000104150	2.43475144082372	-1.90739091708375	0.858341457106077	-2.22218197815421	0.0262710098818176	0.0398958393899495	NA	NA
ENSMUSG00000019982	919.284870481604	-1.90675630071957	0.187923535586625	-10.1464475685146	3.43645348973851e-24	2.27574419921712e-23	Myb	17863
ENSMUSG00000022311	295.846214612099	-1.90673801527396	0.174878466139433	-10.9032178596174	1.11251863236684e-27	8.31475234999885e-27	Csmd3	239420
ENSMUSG00000031837	231.10342453129	1.90555383172703	0.202264966571122	9.4210770358839	4.46484352857617e-21	2.60366260226657e-20	Necab2	117148
ENSMUSG00000035842	651.043727384934	1.90545100274584	0.14851351151634	12.8301525113168	1.11145174388919e-37	1.16294900802272e-36	Ddx11	320209
ENSMUSG00000085351	3.64185598525186	-1.90491549210572	0.769692834516083	-2.47490350264644	0.0133272179342695	0.0212880895369078	NA	NA
ENSMUSG00000029657	6802.46652108389	-1.90456314383863	0.142849298642153	-13.3326740974044	1.49443289594822e-40	1.69701157739898e-39	Hsph1	15505
ENSMUSG00000056612	3477.74105937083	1.90455540271559	0.164190939558138	11.5996376404267	4.13826725018644e-31	3.48524899533716e-30	Ppp1r14b	18938
ENSMUSG00000089396	9.86085870870681	-1.90447350959293	0.484269309299968	-3.93267438802994	8.40059949054011e-05	0.000178828107542761	NA	NA
ENSMUSG00000083875	5.54259738911353	1.90437959395248	0.842864284919833	2.25941427110488	0.0238576275052004	0.0364423808948049	NA	NA
ENSMUSG00000035960	1456.49022990902	1.90431979259881	0.113279086249119	16.810868233973	2.03173637657918e-63	4.16449098904611e-62	Apex1	11792
ENSMUSG00000023832	2666.99060873816	1.90419760896453	0.0945164489564882	20.1467324469749	2.87473942350731e-90	1.0890801612539e-88	Acat2	110460
ENSMUSG00000054226	3682.9163694222	-1.90402220188002	0.126602776202282	-15.0393400444697	4.05573154620528e-51	6.07475046112943e-50	Tprkb	69786
ENSMUSG00000031845	16.9442125818364	-1.9038922321038	0.461879855085628	-4.12205081286959	3.75514340925135e-05	8.30009948954263e-05	Bco1	63857
ENSMUSG00000098649	2.22970738433186	1.90371522874761	0.914011763250441	2.08281261280221	0.0372683074571691	0.0551037292077502	Gm27199	102634302
ENSMUSG00000021337	5.71539589200563	-1.903703410749	1.06655365715292	-1.78491105251168	0.0742757456163808	0.103741479686546	Scgn	214189
ENSMUSG00000102305	4.61249377440807	-1.90365021241481	0.599927937395219	-3.17313146088866	0.0015080422408566	0.0027691970715646	NA	NA
ENSMUSG00000089235	6.89466780073422	-1.90337829996158	0.598100388876909	-3.18237261730538	0.00146073755677294	0.0026886211816148	NA	NA
ENSMUSG00000022472	5976.92473794634	-1.90331573428201	0.0874218899735722	-21.7716150366618	4.31167742951223e-105	2.25572590853982e-103	Desi1	28075
ENSMUSG00000014361	2450.27348652532	-1.90247362368852	0.111250689027141	-17.1007805913398	1.46429862354421e-65	3.15441506422911e-64	Mertk	17289
ENSMUSG00000020592	1978.20967538396	1.90241266090345	0.141053098487856	13.4872092942165	1.86008951063714e-41	2.16138269789687e-40	Sdc1	20969
ENSMUSG00000027070	4889.91346605199	-1.90177910779971	0.1405203841895	-13.5338308300883	9.8740940051288e-42	1.15837409276399e-40	Lrp2	14725
ENSMUSG00000020029	9529.11425938571	-1.90129379613498	0.121071837239326	-15.7038485537859	1.42338606367637e-55	2.4095579335255e-54	Nudt4	71207
ENSMUSG00000041538	2.16023521866141	-1.90086901650608	1.13760573779055	-1.67093831664205	0.0947338621793826	0.129082671069551	H2-Ob	15002
ENSMUSG00000002603	233.621322098479	1.90072449716872	0.261314929623618	7.27369270445593	3.49791206202461e-13	1.37298359662141e-12	Tgfb1	21803
ENSMUSG00000028906	1160.01152981277	1.90000297352969	0.120353077805484	15.7869080556502	3.82893594272129e-56	6.56265284472815e-55	Epb41	269587
ENSMUSG00000058398	14.6626991121517	-1.89974232925694	0.374574847966883	-5.0717295610433	3.94216345566621e-07	1.04249798545377e-06	Prss43	272643
ENSMUSG00000032652	512.582872348664	-1.89929127049675	0.102471287527078	-18.5348629487539	1.0806471052365e-76	3.08377387576124e-75	Crebl2	232430
ENSMUSG00000103436	10.2595213931297	-1.89895570692433	0.477502467756869	-3.97685003774938	6.98341734554303e-05	0.000149938078301365	NA	NA
ENSMUSG00000050555	520.981824221552	1.89860165111265	0.193287619410742	9.82267595255577	8.99242183187772e-23	5.64867023761719e-22	Hyls1	76832
ENSMUSG00000081339	4.90617178239805	-1.89853026195903	0.724947992973975	-2.61885029044723	0.0088226657836555	0.0145202932562551	NA	NA
ENSMUSG00000099185	23.141278278223	-1.89808540159915	0.372188942795449	-5.09978987377473	3.40030752327062e-07	9.04096151564863e-07	Mir7662	102465767
ENSMUSG00000021994	1997.13889124145	1.89784897785928	0.135213033849289	14.0359913821227	9.38744253043987e-45	1.18887766410003e-43	Wnt5a	22418
ENSMUSG00000024175	416.253829627332	-1.89743513690034	0.176058802380182	-10.7772807223976	4.40722090091234e-27	3.22477072446709e-26	Tekt4	71840
ENSMUSG00000010592	3.49030175528875	-1.89701756061885	0.667572429132328	-2.84166552996277	0.00448785473918716	0.00770102555128149	Dazl	13164
ENSMUSG00000049119	312.929847356858	1.89657533753471	0.133382507198009	14.2190709814684	6.97730489434252e-46	9.1148823093572e-45	Fam110b	242297
ENSMUSG00000046727	2100.36845238636	-1.89570226470392	0.17849210766114	-10.6206503443998	2.38890942578638e-26	1.70926430520365e-25	Cystm1	66060
ENSMUSG00000086256	26.1078369619887	1.89564819289687	0.408331166124793	4.64242837716072	3.44338018820949e-06	8.40308672540283e-06	NA	NA
ENSMUSG00000107721	15.2712631419116	1.89550241158178	0.562755754780608	3.36825060513286	0.000756468016481958	0.00143962166344691	NA	NA
ENSMUSG00000027935	751.080605162041	1.89543045670735	0.103847831181656	18.2519984783483	1.99476677849937e-74	5.44484601539959e-73	Rab13	68328
ENSMUSG00000110993	11.1224613926207	-1.89536502459776	0.515618479176754	-3.6759059287866	0.000237006852183115	0.000479490982692164	NA	NA
ENSMUSG00000074794	2487.02816314181	-1.89444937376672	0.166019355665492	-11.4110150962385	3.68404698180173e-30	3.00704176564373e-29	Arrdc3	105171
ENSMUSG00000043410	21.608393195578	1.89378824095817	0.468635182191151	4.04107141957113	5.32075496775762e-05	0.000115606594389932	Hfm1	330149
ENSMUSG00000041842	485.401050177387	-1.89355285156752	0.112576847234846	-16.8200913249719	1.73890466075572e-63	3.57427054357207e-62	Fhdc1	229474
ENSMUSG00000056972	14.4279550290209	1.89318441435811	0.569449365247038	3.32458780340691	0.000885493458387144	0.00167328412118513	Magel2	27385
ENSMUSG00000085165	3.38121438109995	-1.89317191631167	0.784083400139395	-2.41450324796457	0.0157566824883765	0.0248543850909617	NA	NA
ENSMUSG00000046192	599.815738604457	-1.89282822475363	0.246921481394874	-7.6657090102527	1.77845990605518e-14	7.52080437177646e-14	Iqub	214704
ENSMUSG00000070056	2280.20432520159	1.89201767574713	0.107951784989732	17.5265066337449	8.99275195686907e-69	2.11108695243893e-67	Mfhas1	52065
ENSMUSG00000065904	5.39392909694911	-1.89179279659245	0.727456661674779	-2.60055738885818	0.0093072450234692	0.0152606592717475	NA	NA
ENSMUSG00000049288	4376.09194435897	1.89103393959533	0.102049958419564	18.530472416467	1.17253005808294e-76	3.3416346259736e-75	Lix1l	280411
ENSMUSG00000058818	13.3483105050768	-1.8910264902935	0.8670472770417	-2.18099582383275	0.0291837253712473	0.0439787392896521	Pirb	18733
ENSMUSG00000032318	52.1227466181585	-1.89091026192906	0.473340280047253	-3.99482220642683	6.47428192484161e-05	0.000139483671668345	Isl2	104360
ENSMUSG00000104786	10.2154459256053	1.89070472414261	0.822897674511084	2.29761826130564	0.0215835253822711	0.033222753290693	NA	NA
ENSMUSG00000087017	3.53536697397442	-1.89062961901048	0.798300783004138	-2.36831738019313	0.0178691996205058	0.0279200684961511	NA	NA
ENSMUSG00000091055	6.80670959888634	-1.89060257964905	0.587278755113886	-3.21925927540563	0.00128522220280065	0.00238233401907699	Siglec15	620235
ENSMUSG00000024816	4591.33348516367	-1.89015552436766	0.12268937022775	-15.4060251581611	1.49105590539729e-53	2.37757412259033e-52	Frmd8	67457
ENSMUSG00000030671	848.669714673439	1.89014642019381	0.140960313284049	13.409067957908	5.35070414312449e-41	6.1426866320206e-40	Pde3b	18576
ENSMUSG00000033222	972.52166523298	1.8898463376703	0.121881213755784	15.5056409387013	3.17730198527681e-54	5.16764296983622e-53	Ttf2	74044
ENSMUSG00000027864	4524.30090007191	1.88971989498135	0.124073375563345	15.2306640034676	2.21332161636539e-52	3.41766098920567e-51	Ptgfrn	19221
ENSMUSG00000081329	2.9189364482282	1.88921614254581	1.14721285893918	1.64678780212834	0.0996016694250343	0.135103863341952	NA	NA
ENSMUSG00000044788	1376.91077015418	-1.88900643811226	0.160149058696334	-11.7953015365148	4.12719667150797e-32	3.59298306113489e-31	Fads6	328035
ENSMUSG00000087159	47.370222351397	-1.88731442758045	0.235305094906725	-8.02071212409819	1.05133859339601e-15	4.75820039396304e-15	NA	NA
ENSMUSG00000021194	216.615330832341	-1.88715113738673	0.287591502450469	-6.56191549926531	5.31209178060979e-11	1.82778879886218e-10	Chga	12652
ENSMUSG00000017697	160.469046478617	-1.88704872456248	0.236287584631556	-7.98623731121956	1.39119755925089e-15	6.25000694529129e-15	Ada	11486
ENSMUSG00000078776	139.955922503443	-1.88660881933623	0.349291967444308	-5.40123734633845	6.61827892790429e-08	1.85892167816491e-07	9530053A07Rik	319482
ENSMUSG00000085033	7.02185982176998	-1.88605067194017	0.528491344816488	-3.56874467375634	0.000358695777974244	0.000710440087383096	NA	NA
ENSMUSG00000107096	360.499455497793	-1.88596320838533	0.104838538661954	-17.9892168705871	2.36678954345941e-72	6.12549665941502e-71	NA	NA
ENSMUSG00000041845	374.965493129594	1.88492687592129	0.188607143969733	9.99393149298619	1.62025132990261e-23	1.04434680175858e-22	Rhod	11854
ENSMUSG00000052384	133.568060683691	-1.88462892660626	0.285572054638933	-6.59948652535039	4.12584247598456e-11	1.42969778780648e-10	Nrros	224109
ENSMUSG00000027860	1311.84097682043	-1.88437149956294	0.0850372214251095	-22.1593728955793	8.47222716121171e-109	4.7611316473991e-107	Vangl1	229658
ENSMUSG00000078915	7.84835111182884	-1.88393021013918	0.66498399141776	-2.83304595968183	0.00461067563633045	0.00789698150729511	NA	NA
ENSMUSG00000081058	67.6202760700955	-1.88392422381872	0.257006022822816	-7.33027266492322	2.29684939649953e-13	9.12634209571142e-13	Hist2h3c2	97114
ENSMUSG00000039385	566.560398539389	1.88312415029608	0.207572075141443	9.07214589926363	1.16695704778504e-19	6.38325795643037e-19	Cdh6	12563
ENSMUSG00000027560	444.812142477683	1.88310807706186	0.0970717038377602	19.3991451948672	7.84652274284607e-84	2.58488222231719e-82	Dok5	76829
ENSMUSG00000044375	4.92685626041304	-1.88302552679093	1.05312553203743	-1.78803520521237	0.0737703281225726	0.103055211382624	Pcare	225004
ENSMUSG00000104379	12.925255192993	-1.88239556430898	0.429518585751902	-4.38257068902784	1.17287092022298e-05	2.7256999185679e-05	NA	NA
ENSMUSG00000042918	22.0288466417309	1.88224528801392	0.294189827383458	6.39806381054955	1.57359529405182e-10	5.25240914418967e-10	Mamstr	74490
ENSMUSG00000001604	211.133798472866	-1.88218374019023	0.168625398607657	-11.161923148775	6.26220580862287e-29	4.87595493383665e-28	Tcea3	21401
ENSMUSG00000091144	25.1876446267714	-1.88198435329482	0.364683389152777	-5.16059795777098	2.46162316032226e-07	6.62371365439151e-07	Phf11c	628705
ENSMUSG00000105201	12.7809900382928	-1.88196536991	0.550352171482988	-3.41956562983811	0.000627212005931753	0.00120659511524588	NA	NA
ENSMUSG00000084113	9.97069428435322	1.88195265996448	0.609515528168711	3.08762053301383	0.0020176592990184	0.00363960494026198	NA	NA
ENSMUSG00000063458	23.0784932095029	-1.88136766506132	0.291615612527788	-6.45153271717249	1.10724539118845e-10	3.73610303755893e-10	Lrmda	76633
ENSMUSG00000047793	6027.99861797414	-1.88108075587755	0.171184764823583	-10.9885991187132	4.33603738787201e-28	3.27183205781977e-27	Sned1	208777
ENSMUSG00000023947	266.509029661282	1.88096566357034	0.192939797761618	9.74897706638171	1.86336350128244e-22	1.15529588639049e-21	Nfkbie	18037
ENSMUSG00000016128	1443.8661655283	-1.88092046600882	0.11664403482478	-16.1253035256736	1.69424628424365e-58	3.08687177476665e-57	Stard13	243362
ENSMUSG00000026934	4.28055183200565	-1.88072836396995	0.891971307251044	-2.10850769378014	0.0349870979617365	0.0519861714574815	Lhx3	16871
ENSMUSG00000034674	1314.52839458847	1.88038762530767	0.0827207022433378	22.7317657407716	2.17413986900823e-114	1.35332508050192e-112	Tdg	21665
ENSMUSG00000093587	16.3452236992915	-1.8799739652907	0.562739707254468	-3.34075228930058	0.000835517315809777	0.0015833395412064	NA	NA
ENSMUSG00000034450	3.45606077380098	1.87957834140453	1.02484981589377	1.83400368742357	0.0666534467886411	0.0939493351906351	Gulo	268756
ENSMUSG00000065191	9.94353721167226	-1.87882968679187	0.491181666842446	-3.82512176985329	0.000130707464714647	0.000272670191035312	NA	NA
ENSMUSG00000104707	2.43406476924373	1.87872419884931	1.39483826330719	1.34691185944012	0.178008621527777	0.22761775144494	NA	NA
ENSMUSG00000041696	108.960138171537	-1.87847424333962	0.170741156947978	-11.0018830662601	3.74234242991772e-28	2.83260386540069e-27	Rasl12	70784
ENSMUSG00000031520	145.316842395815	1.87836743233937	0.140987548028869	13.3229314120333	1.7028756597315e-40	1.92972082884375e-39	Vegfc	22341
ENSMUSG00000104333	10.4593518760487	1.87823011990838	0.407718210389371	4.6066868539295	4.09135419270284e-06	9.92704567979897e-06	NA	NA
ENSMUSG00000002111	19.4647982980552	1.87821528385308	0.655471854858061	2.86544001841208	0.00416430155274398	0.0071834038325046	Spi1	20375
ENSMUSG00000057092	6.32975886661264	-1.87786874947232	0.612990155793758	-3.06345661789736	0.00218795925913509	0.00392329270450264	Fxyd3	17178
ENSMUSG00000050677	694.18099822087	-1.87727961007304	0.139007931963964	-13.5048380588793	1.46435391311563e-41	1.70968376901646e-40	Ccdc96	66717
ENSMUSG00000048652	8.75692167619152	-1.87683123538023	0.44855147320469	-4.18420481816981	2.86166017566904e-05	6.40644513907039e-05	4930503B20Rik	75015
ENSMUSG00000085054	41.2657217953452	-1.87655750346605	0.288067671940332	-6.51429398802773	7.30323375204688e-11	2.4929929351208e-10	NA	NA
ENSMUSG00000015714	6748.91862772192	-1.87579223376127	0.0714615640550891	-26.2489669595706	7.34439026967249e-152	9.06619592109627e-150	Cers2	76893
ENSMUSG00000081137	136.565948973893	-1.87578354810518	0.150957862981325	-12.4258750823548	1.89145277774826e-35	1.84551029686779e-34	NA	NA
ENSMUSG00000086889	76.4692535339243	-1.87547163204953	0.205036738781419	-9.1470028405441	5.85349784360717e-20	3.23895512761471e-19	NA	NA
ENSMUSG00000036151	49.3689194580485	-1.8746783480474	0.262478108013352	-7.14222744988713	9.18304770888092e-13	3.52452589182953e-12	Tm6sf2	107770
ENSMUSG00000034898	80.7467669295742	-1.87464285001433	0.277413518918318	-6.75757568457328	1.40319748755143e-11	5.00770803864991e-11	Filip1	70598
ENSMUSG00000021684	542.066469971594	-1.87460081419652	0.126419982196582	-14.8283584732794	9.6053187841011e-50	1.38036409184469e-48	Pde8b	218461
ENSMUSG00000098926	3.12879717042147	-1.87423921690434	0.840903758395991	-2.22883914858393	0.0258246091164112	0.0392613392454786	Mir6904	102466761
ENSMUSG00000085649	4.31831459443807	1.8741603387524	0.683657319752402	2.74137390854114	0.00611828387385586	0.0102969555422974	NA	NA
ENSMUSG00000040181	1249.71472829888	1.87393444642405	0.218285027364805	8.58480523857587	9.09904464975933e-18	4.56885987406677e-17	Fmo1	14261
ENSMUSG00000039632	662.992547717723	-1.87380628552967	0.148887086492884	-12.5854184514466	2.53993267604166e-36	2.54375299410499e-35	Ccdc151	77609
ENSMUSG00000032062	48.7334194873403	-1.87326495313466	0.242454332498191	-7.72625893640667	1.10753232866218e-14	4.74382219448226e-14	2310030G06Rik	66952
ENSMUSG00000024511	142.475219217719	1.87278531589606	0.264017598885279	7.09341090822441	1.30846202684354e-12	4.97075313205965e-12	Rab27b	80718
ENSMUSG00000044647	256.686998627582	-1.8725682766652	0.225398072000559	-8.30782739197767	9.74701691157096e-17	4.6498307120701e-16	Csrnp3	77771
ENSMUSG00000021913	3517.44497542904	-1.87239038371708	0.133866390700484	-13.9870087922696	1.87117862472994e-44	2.35753485786645e-43	Ogdhl	239017
ENSMUSG00000022883	1712.84487850884	1.87208348788711	0.168581009027031	11.1049488829843	1.18685235925398e-28	9.16006564449866e-28	Robo1	19876
ENSMUSG00000009628	41.0604740033596	1.87144443403741	0.352264222972385	5.31261567878301	1.08062784939503e-07	2.98374412349297e-07	Tex15	104271
ENSMUSG00000052658	31.8326985965213	-1.87109239030133	0.311428821085366	-6.00809001485589	1.87721615717732e-09	5.87077577877273e-09	5830454E08Rik	76100
ENSMUSG00000104154	6.34067317398073	-1.87100878855409	0.680124538670138	-2.75097968412155	0.00594173281535921	0.0100213702835993	NA	NA
ENSMUSG00000031402	1820.41774188248	-1.87078728155895	0.104572979842772	-17.8897769229845	1.41674376458687e-71	3.58641828793403e-70	Mpp1	17524
ENSMUSG00000021099	30.015173022981	-1.87042602034703	0.614016731633685	-3.04621344009711	0.00231743262527235	0.00413957784530602	Six6	20476
ENSMUSG00000111012	1.6585739923112	1.87017588044303	1.48489896130457	1.25946339055956	0.207863005427654	0.261729203024413	NA	NA
ENSMUSG00000087624	6.99543014919487	-1.86941967908199	0.567943016251246	-3.29156205039944	0.000996326344276189	0.00187081513953005	NA	NA
ENSMUSG00000108283	1.8156053445147	-1.86888625695601	0.98260081741468	-1.9019791392737	0.0571738818491777	0.0816244367404315	NA	NA
ENSMUSG00000028278	2662.997703102	1.86885605822359	0.148215982230251	12.6090049811251	1.88355997977101e-36	1.89329658899856e-35	Rragd	52187
ENSMUSG00000047363	47.7968158627336	-1.86872759823793	0.519439172106512	-3.59758697184806	0.000321183114347071	0.000639716875593564	Cstad	78617
ENSMUSG00000109290	24.4408940447108	1.86838984819133	0.43833038333388	4.26251503256656	2.0213889587673e-05	4.58370952613898e-05	NA	NA
ENSMUSG00000025650	591.26625347764	-1.86832849487588	0.223092374393264	-8.37468559809408	5.53714947803571e-17	2.67284238754127e-16	Col7a1	12836
ENSMUSG00000069267	3.96771835738634	1.86796927098185	1.27919182440106	1.46027299060988	0.144215062032586	0.188778598715716	Hist1h3b	319150
ENSMUSG00000020889	2939.43370292406	-1.8674521254055	0.150665940923014	-12.3946534562826	2.79350747188341e-35	2.71720848515689e-34	Nr1d1	217166
ENSMUSG00000092409	3.5777225989637	1.86744302281854	1.27495449886005	1.46471346584387	0.142999109475621	0.187421379809592	NA	NA
ENSMUSG00000039070	31.5264544095913	1.86709477970395	0.299279870250108	6.23862466307414	4.41434754929991e-10	1.43507114515116e-09	Cpa4	71791
ENSMUSG00000059824	2548.59515956046	-1.8661202189419	0.200813196120682	-9.29281668232808	1.50258276151864e-20	8.56452685313857e-20	Dbp	13170
ENSMUSG00000044005	57.3361747381248	-1.86606744874423	0.293731206027445	-6.35297649841764	2.11187992296325e-10	6.98965771159383e-10	Gls2	216456
ENSMUSG00000017446	191.555135315228	1.86519064581643	0.357584294926766	5.21608659071121	1.82742773717472e-07	4.96342023101857e-07	C1qtnf1	56745
ENSMUSG00000010175	1334.57457216631	-1.86509494643228	0.153075700047444	-12.18413468535	3.77640248021547e-34	3.5355301106849e-33	Prox1	19130
ENSMUSG00000109784	25.0567422930095	-1.86482391458559	0.35072674016921	-5.31702804777843	1.05475814900798e-07	2.91487873326026e-07	NA	NA
ENSMUSG00000068614	3.38408811383534	1.86477207729439	1.2745680589664	1.46306198729522	0.143450418090184	0.187889606383859	Actc1	11464
ENSMUSG00000033590	65.8929120921005	-1.86409390129642	0.221527975614126	-8.41471103651232	3.93864599896248e-17	1.91850739381961e-16	Myo5c	208943
ENSMUSG00000020251	26.9663935695116	-1.86399139891284	0.469962840373445	-3.96625273060242	7.30114448634533e-05	0.000156332145584161	Glt8d2	74782
ENSMUSG00000034555	4.71440624011648	1.86384166205411	1.0482581548973	1.7780368827531	0.0753977975046812	0.105134903196494	Tex16	83556
ENSMUSG00000020357	230.833673025166	1.86355334477204	0.442412547658761	4.21225246578997	2.52836721411538e-05	5.68636773753912e-05	Flt4	14257
ENSMUSG00000037892	599.519345767151	1.86336201514187	0.171691461166079	10.8529684731346	1.93051798348343e-27	1.43405245608795e-26	Pcdh18	73173
ENSMUSG00000038555	1102.88374338382	1.86321200834843	0.176501585108389	10.5563471693709	4.74779448491963e-26	3.36093067709855e-25	Reep2	225362
ENSMUSG00000103921	15.5173333464995	1.86241515568034	0.560332398974491	3.32376846152194	0.000888098973091691	0.00167791906584211	NA	NA
ENSMUSG00000062210	877.373032379615	1.86116276892016	0.129930619634107	14.3242814831586	1.54315831321717e-46	2.0587624539357e-45	Tnfaip8	106869
ENSMUSG00000026873	635.904178226775	1.86031380602792	0.192510989202515	9.66341617034096	4.31238573031633e-22	2.62919122231523e-21	Phf19	74016
ENSMUSG00000031910	36.7221070876545	-1.86008362129519	0.328610135491556	-5.66045724217472	1.50970201662052e-08	4.45450280800357e-08	Has3	15118
ENSMUSG00000044645	6.5459558622833	1.86006416035322	0.691653800221152	2.68929941505198	0.00716021640818565	0.0119280845441291	Gm7334	654432
ENSMUSG00000027562	10737.0063342613	-1.85953688636949	0.154633730571928	-12.0254286014559	2.61229014217244e-33	2.37976166227011e-32	Car2	12349
ENSMUSG00000090622	146.981789727035	-1.85851091060934	0.221238442453451	-8.40048813397507	4.44626474389902e-17	2.16097711164993e-16	A930033H14Rik	320700
ENSMUSG00000029236	2.90318742389614	1.85792459391565	1.00342963098858	1.85157437705445	0.0640869652504043	0.0906349773473044	Nmu	56183
ENSMUSG00000028327	19.8110033639077	1.85767467251065	1.17110955888502	1.58625182282629	0.112682196275766	0.15115786927762	Stra6l	74152
ENSMUSG00000033161	40501.3013298852	-1.85740411475347	0.124198632016303	-14.9551092842122	1.4424473067888e-50	2.12717413906513e-49	Atp1a1	11928
ENSMUSG00000028403	1790.43629731485	1.85715700373659	0.109343823020924	16.9845625699515	1.06847237875617e-64	2.24880685616948e-63	Zdhhc21	68268
ENSMUSG00000041954	21.2943620889237	1.85639150941378	1.18987789336194	1.56015295331577	0.118723740401501	0.158497888562013	Tnfrsf18	21936
ENSMUSG00000037188	11.2054742918515	-1.85558944949663	0.448155342442195	-4.14050502976201	3.46542009912031e-05	7.69692467785005e-05	Grhl3	230824
ENSMUSG00000047606	64.421872266875	1.85536432465093	1.1849483921982	1.56577648180022	0.11740095388953	0.156951275238175	Ankrd34c	330998
ENSMUSG00000048562	68.9704041974896	1.85528686407047	0.237146800503215	7.82336873250507	5.1428180284713e-15	2.24123642482348e-14	Sp8	320145
ENSMUSG00000062154	4.59462249267122	1.85521088887501	0.836755028065057	2.21714937664022	0.0266128855954855	0.0403759535448183	Tex33	73376
ENSMUSG00000028020	1136.81325152677	-1.8551168610336	0.151992890239153	-12.2052870901703	2.91279294107035e-34	2.73867348284719e-33	Glrb	14658
ENSMUSG00000080875	39.7907005358514	1.85495164662264	0.409752583169154	4.52700415522915	5.98257641761263e-06	1.42823937010215e-05	NA	NA
ENSMUSG00000034855	489.957657143423	1.85482994757473	0.460619442364657	4.02681644971973	5.65371324635995e-05	0.000122525930725187	Cxcl10	15945
ENSMUSG00000042988	120.483716083918	1.8548135980231	0.203485893451431	9.11519499736633	7.85291251892027e-20	4.32136355567831e-19	Notum	77583
ENSMUSG00000045377	39.3359927039204	1.8546217619616	0.326057650295386	5.68801793266143	1.28522329259754e-08	3.80749783042277e-08	Tmem88	67020
ENSMUSG00000081562	4.57370152664024	1.85373409910366	0.8741061488768	2.12071966486639	0.0339454006432556	0.0505648626082473	NA	NA
ENSMUSG00000099267	12.8832378657667	-1.8532745053061	0.391561912591438	-4.73303057756752	2.21192151476559e-06	5.48561528712689e-06	Mir6955	102466210
ENSMUSG00000019194	687.161871876917	-1.85259675036542	0.291244433919442	-6.36096877606885	2.00485200726813e-10	6.64945104237021e-10	Scn1b	20266
ENSMUSG00000049493	866.0083037019	-1.85240801536387	0.131036676413924	-14.1365613510557	2.260638133362e-45	2.90146037992775e-44	Pls1	102502
ENSMUSG00000001281	5.38457845210883	-1.85226658956623	0.574825565556655	-3.22231073312217	0.00127161146592467	0.00235949322249306	Itgb7	16421
ENSMUSG00000109088	8.54732535602395	1.85171203421022	0.588909188134639	3.14430827624798	0.0016647996016802	0.00303750242030384	NA	NA
ENSMUSG00000038128	224.804571101268	1.8516185156268	0.238590483067226	7.76065537829973	8.44916190426636e-15	3.64097733913404e-14	Camk4	12326
ENSMUSG00000074170	1076.50690883209	-1.85149886514279	0.164991392589294	-11.2217906406284	3.18750048822007e-29	2.50676264236434e-28	Plekhf1	72287
ENSMUSG00000022546	1007.77871476514	-1.85131431327081	0.149502375300282	-12.3831765853376	3.22327727713156e-35	3.12831588385211e-34	Gpt	76282
ENSMUSG00000059895	687.323399020544	1.8511602752121	0.178174719170437	10.3895787451267	2.76571916196544e-25	1.90864155608877e-24	Ptp4a3	19245
ENSMUSG00000073147	651.27598330072	-1.85100004092095	0.104236346573252	-17.7577217714568	1.50208928125775e-70	3.70015782254221e-69	5031425E22Rik	269630
ENSMUSG00000018822	359.424389359599	-1.85096186818927	0.497824304018093	-3.71810265840696	0.000200724703826797	0.000410128688598308	Sfrp5	54612
ENSMUSG00000091472	5.98435886498263	1.85092195478613	0.800396544875626	2.31250617788929	0.0207498052618088	0.032022437913873	NA	NA
ENSMUSG00000100783	18.7816280793788	-1.85028383240461	0.332429822055995	-5.56593816090587	2.60745707586385e-08	7.55056066525519e-08	NA	NA
ENSMUSG00000052584	91.9878743517894	1.85016302966539	0.197878678156637	9.34998680454514	8.76586614284839e-21	5.04220881562324e-20	Serp2	72661
ENSMUSG00000084907	2.04671777990641	-1.85015916032456	1.0238232849537	-1.80710791355779	0.0707454550204649	0.099226980924593	NA	NA
ENSMUSG00000020907	3.15264960205868	-1.84985227526998	1.16224002102966	-1.59162672236252	0.111468602088206	0.149730993622946	Rcvrn	19674
ENSMUSG00000097063	278.976851425022	-1.84932359246726	0.114034974786108	-16.2171614097866	3.81419701023693e-59	7.04872589620992e-58	Pantr2	66620
ENSMUSG00000049699	8.89962659549721	-1.84887564522313	0.657823730585569	-2.81059432680747	0.00494500915081121	0.008436078111085	Ucn2	171530
ENSMUSG00000056418	17.4222189127483	-1.8478653991285	0.37114244826349	-4.9788575997554	6.3960678588635e-07	1.66006141108915e-06	NA	NA
ENSMUSG00000027694	11.4400634207947	1.84781143072025	0.459783984583722	4.01886862673831	5.84782636653367e-05	0.000126533026835888	NA	NA
ENSMUSG00000103880	5.74788784603005	-1.84746612929307	0.791868577099738	-2.3330463952232	0.0196457104143348	0.0304532765385664	NA	NA
ENSMUSG00000085926	2.38921853433385	-1.84745466057897	1.05595653874021	-1.74955558567122	0.0801950293065285	0.111182117417651	NA	NA
ENSMUSG00000018906	624.991421879183	-1.8474230172037	0.110487136872611	-16.7207067672841	9.26143398595962e-63	1.85338332398443e-61	P4ha2	18452
ENSMUSG00000043388	57.2179061406053	1.84740546563721	0.21238887666735	8.69822136933601	3.371263962205e-18	1.7211148476192e-17	Tmem130	243339
ENSMUSG00000016942	5.22533621792307	1.84731191858442	1.25519662152225	1.47173111121354	0.141093502807488	0.185199972352983	Tmprss6	71753
ENSMUSG00000028312	2068.71645874044	1.84718087689836	0.128849889808796	14.3359135164139	1.30517743581362e-46	1.74444426989858e-45	Smc2	14211
ENSMUSG00000063816	16.2791363350414	1.8465076216193	0.582833295870511	3.16815740401616	0.00153408438045098	0.00281325622530875	NA	NA
ENSMUSG00000111443	6.38135047771718	-1.8456287020878	0.756138915644472	-2.44085929701784	0.0146523623235676	0.0232392346857046	NA	NA
ENSMUSG00000038178	5701.77040124296	-1.84546112364185	0.118979160038589	-15.5107930081478	2.93234805186366e-54	4.77985784448073e-53	Slc43a2	215113
ENSMUSG00000055945	1467.15614228012	-1.84539755533673	0.176040400530151	-10.4828070703047	1.03621604897096e-25	7.26740352506827e-25	Prr18	320111
ENSMUSG00000050334	1787.6233116609	1.84497805308302	0.143795654411819	12.8305550027205	1.10569260544513e-37	1.15747420769156e-36	C130071C03Rik	320203
ENSMUSG00000034227	11373.6689222009	-1.84485731882807	0.158629858067021	-11.6299500063136	2.90267522903564e-31	2.46256690376834e-30	Foxj1	15223
ENSMUSG00000084838	4.04742453443902	1.84485509692203	0.919863353645115	2.00557516462796	0.0449015938397054	0.0654389282642333	NA	NA
ENSMUSG00000052387	1406.10301103183	-1.84468026336425	0.140847908143408	-13.0969659945964	3.42684597531242e-39	3.74617346345969e-38	Trpm3	226025
ENSMUSG00000052117	110.647610577824	-1.84445898533305	0.289686296371051	-6.36709091330482	1.9264699852835e-10	6.39430891036774e-10	D630039A03Rik	242484
ENSMUSG00000047963	177.112101574812	1.84436201298478	0.192515129972826	9.58034837700872	9.67181433038741e-22	5.79385976776452e-21	Stbd1	52331
ENSMUSG00000036158	592.843870864949	-1.84408161999142	0.212104121480005	-8.6942281325036	3.49195448195899e-18	1.78107511216539e-17	Prickle1	106042
ENSMUSG00000090753	3.51431204607038	1.84398263180051	1.2829224269094	1.43732979728379	0.150624305992611	0.196209857456465	NA	NA
ENSMUSG00000047361	2671.89193949579	-1.84383146021727	0.142530592242713	-12.9363909263595	2.80500125957663e-38	2.97750206167523e-37	Gm973	381260
ENSMUSG00000082197	4.8996656219589	1.84335337246587	0.823157287561925	2.23936955952322	0.0251318803128481	0.0382770365366473	NA	NA
ENSMUSG00000030657	5418.70936386122	1.84280678251491	0.124303916631862	14.8250098021655	1.00965170589287e-49	1.45000502833883e-48	Xylt1	233781
ENSMUSG00000090061	13.0781827992462	1.84232254303172	0.555208213065029	3.31825520530608	0.000905816816655107	0.00170992378972188	Nwd2	319807
ENSMUSG00000063838	30.2590869602659	1.84167743601802	0.379606979887216	4.85153733623443	1.22508141202127e-06	3.10624438799255e-06	Cdc42ep5	58804
ENSMUSG00000028634	982.760233130343	-1.84161972086861	0.194279120458934	-9.47924674827775	2.56125211235427e-21	1.50597786097834e-20	Hivep3	16656
ENSMUSG00000038352	56.8137929428489	1.84153455807563	0.219610333547023	8.38546405504785	5.05260333478443e-17	2.44539323954225e-16	Arl5c	217151
ENSMUSG00000022619	637.574712062343	1.841524702099	0.171171166251019	10.7583814636073	5.41121931321609e-27	3.94887817898696e-26	Mapk8ip2	60597
ENSMUSG00000097756	222.805301710445	1.84125149268124	0.170015637297916	10.8298949552201	2.48440161085376e-27	1.83433321892774e-26	A730056A06Rik	319783
ENSMUSG00000020020	22.6352853930049	1.84092246123277	0.58245673113868	3.16061668243379	0.00157435533505152	0.0028834966889295	Usp44	327799
ENSMUSG00000085772	17.1551985589765	-1.8408465434426	0.421702931048438	-4.36526855259433	1.26966674106531e-05	2.93790936198695e-05	D630024D03Rik	414116
ENSMUSG00000016346	52.8482066210742	1.8401036165634	0.274299309490528	6.70837859556093	1.96798800677727e-11	6.96450321676872e-11	Kcnq2	16536
ENSMUSG00000084345	18.7607520022766	1.83985578737664	0.521606730926141	3.52728536326569	0.000419844004757232	0.000825081148066422	NA	NA
ENSMUSG00000045045	2967.72572987653	1.83928016019718	0.1408514563901	13.0582970693831	5.69883359500722e-39	6.18678214343348e-38	Lrfn4	225875
ENSMUSG00000044164	1175.82106503678	1.83917607610947	0.162724240863734	11.3024099319634	1.27665669302211e-29	1.01674438259423e-28	Rnf182	328234
ENSMUSG00000106463	6.45313834656552	-1.83838439138985	0.643235068601287	-2.85802886243035	0.00426281615723742	0.00733951257036341	Mir1291	102466255
ENSMUSG00000097417	18.8520028152183	1.8379689339964	0.477988610566143	3.84521491384378	0.000120446826151461	0.000252247246571297	NA	NA
ENSMUSG00000055471	57.2839529290464	1.83794053511947	0.209300764287821	8.78133695007443	1.61542799962972e-18	8.37165081034523e-18	Alk	11682
ENSMUSG00000039782	1754.58186968726	-1.83771675858217	0.129025465258689	-14.243054693875	4.95144743318916e-46	6.5109607689686e-45	Cpeb2	231207
ENSMUSG00000036402	9484.3104652089	1.8374899859801	0.0942533172791644	19.4952288049207	1.20514461510776e-84	4.01830692378799e-83	Gng12	14701
ENSMUSG00000042631	4.57956879413813	1.83700120223325	0.642926605704618	2.85724869049397	0.00427330879102972	0.00735584912379914	Xkr7	228787
ENSMUSG00000085401	6.74148593744397	1.83622921078829	0.712734970402518	2.57631417994164	0.00998598637751188	0.0162957355122962	NA	NA
ENSMUSG00000095123	463.611022846108	-1.83569883862448	0.155415264029763	-11.8115736577389	3.40134846500633e-32	2.97286514803437e-31	NA	NA
ENSMUSG00000037336	81.1723224516868	-1.83569730735528	0.184316221491967	-9.95949945423158	2.2921381580957e-23	1.46922846405592e-22	Mfsd2b	432628
ENSMUSG00000017057	179.879957284591	1.83556084840105	0.226690482846403	8.09721178124956	5.62331287087494e-16	2.58171863167018e-15	Il13ra1	16164
ENSMUSG00000087785	9.91153096243667	-1.83524814770263	0.450472479324918	-4.07405165006516	4.62022278581795e-05	0.000100944770083303	NA	NA
ENSMUSG00000090799	7.75626587671523	-1.83523696290413	0.799843600957272	-2.29449477461303	0.0217620948684146	0.0334765129196075	Klhl33	546611
ENSMUSG00000038086	115.954085661032	-1.83523046963959	0.288440952379135	-6.36258636127132	1.98384425793498e-10	6.58161001646621e-10	Hspb2	69253
ENSMUSG00000081633	2.25500104133436	1.83484020112325	1.28946754769483	1.42294407052227	0.154752369256738	0.200920220378061	NA	NA
ENSMUSG00000025950	5808.82708550741	1.83447223289108	0.0903399156723957	20.3063310302781	1.1303969251588e-91	4.38837661422515e-90	Idh1	15926
ENSMUSG00000048721	36.3300062126371	-1.83338049511077	0.467206666543987	-3.92413170957645	8.70431071624309e-05	0.000184809952041752	Fndc9	320116
ENSMUSG00000033526	1195.33858148136	-1.83318114633464	0.0867347404536476	-21.1354889257359	3.75281798082235e-99	1.71793061442937e-97	Ppip5k1	327655
ENSMUSG00000049422	2752.16456838365	-1.83292655568061	0.16484696558053	-11.1189584183471	1.01449433526118e-28	7.84083152609707e-28	Chchd10	103172
ENSMUSG00000110523	3.68038964389611	1.83244710090782	0.806193267145893	2.27296254581125	0.0230284370948418	0.035259135132392	NA	NA
ENSMUSG00000040919	15.8207896067704	-1.83211557206412	0.425086968982518	-4.30997820622317	1.63270635612576e-05	3.73741606033455e-05	4930505A04Rik	75087
ENSMUSG00000025809	27292.5277680012	1.83173291056573	0.135776740903832	13.4907709403859	1.77237487621382e-41	2.06273268829694e-40	Itgb1	16412
ENSMUSG00000014329	1165.55968697523	-1.83110588661804	0.115393595775295	-15.8683493162285	1.04965303899115e-56	1.82902666342208e-55	Bicc1	83675
ENSMUSG00000050270	126.303239319674	-1.8310938531946	0.160534409954346	-11.4062390344558	3.89195894679514e-30	3.17203315793508e-29	Tmem220	338369
ENSMUSG00000042357	6.56536110985601	1.83092010795418	1.29189630552344	1.41723457225334	0.156414357028472	0.202970097855467	Gjb5	14622
ENSMUSG00000030319	1430.30665435617	1.83030304985709	0.110279707801139	16.5969160269954	7.33647706255447e-62	1.43548005784069e-60	Cand2	67088
ENSMUSG00000038576	436.916775756679	1.82971894593485	0.299117061366598	6.11706646747356	9.53136187253958e-10	3.04054318271359e-09	Susd4	96935
ENSMUSG00000061013	155.613780450177	-1.82896682353312	0.299014248107352	-6.11665442402761	9.55602828489735e-10	3.04796936426258e-09	Mkx	210719
ENSMUSG00000097929	21.0111632185052	-1.82886784226581	0.326279663531681	-5.60521554567631	2.07995955905526e-08	6.07186812689269e-08	Tunar	69952
ENSMUSG00000073002	261.156775411594	-1.82823155543117	0.216617494212054	-8.43990722947542	3.17589629197571e-17	1.55698280284655e-16	Vamp5	53620
ENSMUSG00000094634	3.82799290312414	1.82779764008005	0.863642802748676	2.11638148811384	0.0343123752102264	0.0510665009817329	NA	NA
ENSMUSG00000040147	757.6404068757	-1.82552157423343	0.144596756124544	-12.62491374745	1.53909994875449e-36	1.55273843774024e-35	Maob	109731
ENSMUSG00000036832	100.979258324504	-1.8252527206488	0.175030791289705	-10.4281807058034	1.84384757819461e-25	1.28171030799336e-24	Lpar3	65086
ENSMUSG00000028226	589.117918734816	1.82518422186992	0.157313633185722	11.6021999168701	4.01619404392691e-31	3.38373587911066e-30	Mmp16	17389
ENSMUSG00000097324	2.09376030508716	1.82510922599943	1.19239349974644	1.53062661477736	0.125861700079052	0.167052801923105	NA	NA
ENSMUSG00000061882	196.611588729544	-1.82474561328727	0.152707093315497	-11.9493179633594	6.54602323523643e-33	5.89008061211507e-32	Ccdc62	208908
ENSMUSG00000096942	38.8808655819448	1.82469529710155	0.368863491923992	4.94680372834932	7.54419750984143e-07	1.94564145403457e-06	NA	NA
ENSMUSG00000086537	14.2810387001753	1.82460516734055	0.50888095269361	3.58552458621717	0.000336401306935096	0.000668694220850812	Nespas	56802
ENSMUSG00000000782	496.638150012599	1.82456902856929	0.191224060938946	9.54152432288235	1.40748087499725e-21	8.35853439630126e-21	Tcf7	21414
ENSMUSG00000042349	481.168370624386	-1.82453890118676	0.148405267298954	-12.2943001579003	9.7194888066764e-35	9.2774251758949e-34	Ikbke	56489
ENSMUSG00000074141	18.0232212690992	-1.8243206864337	0.595545585082676	-3.06327631692617	0.00218927806821692	0.00392533716792577	Il4i1	14204
ENSMUSG00000109429	3.227366165263	-1.82427780421149	0.847657207960158	-2.15214096816509	0.0313862533214932	0.0470397752017713	NA	NA
ENSMUSG00000049176	58.7043032984972	1.82399967602202	0.309719136322119	5.88920561280718	3.880563981404e-09	1.18790237341028e-08	Frmpd4	333605
ENSMUSG00000020629	1424.72201050064	-1.82374858278902	0.107130945837394	-17.0235459841562	5.4940294134409e-65	1.16413026327422e-63	Adi1	104923
ENSMUSG00000053957	5.2065346910583	-1.82326854082111	0.60150916292897	-3.03115671911454	0.00243618763878164	0.00433584569795472	NA	NA
ENSMUSG00000069743	80.7316763877389	1.8231076582796	0.305297554409453	5.97157635869732	2.34972037778107e-09	7.28625541363018e-09	Zfp820	75424
ENSMUSG00000003617	14787.4679842775	-1.82290366022091	0.259870751476377	-7.01465497700157	2.30517087328187e-12	8.64065499805912e-12	Cp	12870
ENSMUSG00000027075	61.8511935988151	1.82259073526091	0.252857093333532	7.20798737038717	5.67848953838372e-13	2.20214349853345e-12	Slc43a1	72401
ENSMUSG00000024778	605.30346262467	-1.82245141563615	0.184857165425552	-9.85870042657402	6.2857664898529e-23	3.96318929932677e-22	Fas	14102
ENSMUSG00000078441	4.68026556502038	-1.82204490342202	0.661630490777658	-2.75387082188497	0.00588950088794064	0.00993856101764225	NA	NA
ENSMUSG00000017969	32.0461075685734	1.82197982978358	0.310288540358661	5.87188888019379	4.30857515346051e-09	1.31525870862723e-08	Ptgis	19223
ENSMUSG00000028040	231.620911208597	1.82149793026246	0.150241737915748	12.1237810180545	7.90273156841842e-34	7.31144087380455e-33	Efna4	13639
ENSMUSG00000097281	32.0326228803043	-1.82135432421788	0.370068567438057	-4.92166718407595	8.58100527451242e-07	2.2052681742323e-06	Gm26685	102635083
ENSMUSG00000019564	72.83798366071	-1.82086747362355	0.246992531355078	-7.37215600663592	1.67890380017624e-13	6.7232646621601e-13	Arid3a	13496
ENSMUSG00000021125	2.19547780239277	1.82080521356803	1.15179226886175	1.58084514264662	0.11391344988444	0.152697671688068	Arg2	11847
ENSMUSG00000057455	83.6770563405793	-1.82061450811314	0.182568725389567	-9.97221459605579	2.016808691832e-23	1.29425634887922e-22	Rit2	19762
ENSMUSG00000045007	62.4951884193073	-1.82057971212677	0.18767138550234	-9.70089130665084	2.98876183751313e-22	1.83852362417906e-21	Tubg2	103768
ENSMUSG00000028391	328.938309370428	-1.8204871453109	0.11431800157286	-15.9247635566007	4.26623334459771e-57	7.50535991039596e-56	Wdr31	71354
ENSMUSG00000040867	257.627965680991	-1.82024480914836	0.194369410514803	-9.36487281783328	7.61419374744003e-21	4.39586650584602e-20	Begain	380785
ENSMUSG00000036557	8.20153405959739	-1.82020222396374	0.693284971732511	-2.62547480210782	0.00865282131668392	0.0142631990091145	Stpg4	75467
ENSMUSG00000110647	8.74758935356933	-1.82015683838158	0.464703074202383	-3.91681686527618	8.9725857178082e-05	0.000190285325718946	NA	NA
ENSMUSG00000054545	7.54235633620801	-1.82011759047469	0.558159243251678	-3.26092887017547	0.00111047893297232	0.00207329030454592	Ugt1a6a	94284
ENSMUSG00000045871	32.7627459160249	1.81989850360173	0.670759422276766	2.713191113178	0.00666386620656422	0.0111579007968327	Slitrk6	239250
ENSMUSG00000023169	9425.07159664037	-1.81955494366313	0.148433387192631	-12.2583940047247	1.51472146518281e-34	1.43522961425019e-33	Slc38a1	105727
ENSMUSG00000028713	2.95018827986051	1.81931232957933	1.34738179566851	1.35025746631575	0.176933410617963	0.226427363512435	Cyp4b1	13120
ENSMUSG00000086712	27.0100204523774	1.81908183049132	0.445067943529499	4.08720029590438	4.36610154837297e-05	9.57039890376472e-05	AI427809	381524
ENSMUSG00000024937	832.838260478852	-1.81878094254922	0.134741961069752	-13.4982519781473	1.60130510441793e-41	1.86660355752653e-40	Ehbp1l1	114601
ENSMUSG00000029816	409.184163431362	-1.81870361363987	0.206203080674586	-8.81996334724994	1.14497193690543e-18	5.99296530958146e-18	Gpnmb	93695
ENSMUSG00000048731	548.680618282843	-1.81851210678111	0.167019006875437	-10.8880548435865	1.31417137840171e-27	9.79189138610403e-27	Ggnbp1	70772
ENSMUSG00000030621	250.873271333602	-1.81833254837984	0.271432050010298	-6.69903406141926	2.0980169221309e-11	7.40557844658348e-11	Me3	109264
ENSMUSG00000014158	185.543164897873	-1.81809592678857	0.268869872593927	-6.7619919972753	1.36107223764598e-11	4.85974005164042e-11	Trpv4	63873
ENSMUSG00000003436	36.1553298136108	1.81784417346814	0.384722977883314	4.72507304728623	2.30032653296068e-06	5.69650342710977e-06	Dll3	13389
ENSMUSG00000081886	4.89046703327588	1.81760233100048	0.651989959441785	2.78777656722914	0.00530711326632032	0.00901392902534254	NA	NA
ENSMUSG00000038884	327.294223058271	-1.81731555549738	0.101229563731621	-17.9524191205192	4.59447839627083e-72	1.17662556877924e-70	A230050P20Rik	319278
ENSMUSG00000101832	4.61139531391061	-1.81725017665361	0.760426710968152	-2.38977688505963	0.0168586108606477	0.0264595897457865	NA	NA
ENSMUSG00000025268	4133.6024592675	1.81685154710801	0.112362546426701	16.1695476374169	8.27033632608274e-59	1.51436750077513e-57	Maged2	80884
ENSMUSG00000021509	112.57425346754	-1.81652192839488	0.308708114607267	-5.88427009994805	3.9981445674236e-09	1.2225331280267e-08	Slc25a48	328258
ENSMUSG00000039714	20.1296438515935	-1.81642940257299	0.580554679759468	-3.12878263822723	0.00175532103984435	0.00319311774223858	Cplx3	235415
ENSMUSG00000083435	2.63838895697465	1.81615239328536	1.03957233991231	1.74701877258349	0.0806340818306319	0.111741465695287	NA	NA
ENSMUSG00000020867	2.72635751527592	1.81603155750923	0.887483593581083	2.04627056842974	0.0407297576987809	0.0597473106292351	Spata20	217116
ENSMUSG00000086499	2.63538161289975	-1.81588723514528	1.18776830779415	-1.52882277059373	0.126308385832744	0.167574819581143	NA	NA
ENSMUSG00000108701	19.0273881968117	1.81567193306389	0.41839506583354	4.33961124624319	1.4273499584167e-05	3.28582091527397e-05	NA	NA
ENSMUSG00000092569	38.8462536897045	-1.81558765482541	0.279772126659143	-6.48952301469763	8.61085527375918e-11	2.92481562730423e-10	NA	NA
ENSMUSG00000027520	234.12144206761	1.81445925038198	0.221246325632165	8.20108196236724	2.3823302675784e-16	1.11447611176283e-15	Zdbf2	73884
ENSMUSG00000100201	42.4862068037597	-1.81428943025542	0.232283161360522	-7.81067994610034	5.6880286123688e-15	2.47099748318663e-14	NA	NA
ENSMUSG00000084411	3.44122732739017	-1.81379887287603	0.771987773097604	-2.34951761683758	0.0187977545533649	0.0292378467332828	NA	NA
ENSMUSG00000001444	8.00764216569632	1.8136055387039	0.560615236343866	3.23502720070827	0.0012163114282681	0.00226184927330187	Tbx21	57765
ENSMUSG00000086003	100.483099738689	-1.81358059052126	0.181616543835749	-9.98576755299028	1.75934120209982e-23	1.13233755810602e-22	B230206L02Rik	100039440
ENSMUSG00000027824	17.7502310012246	1.81324262756545	0.45645434520373	3.97245123552531	7.11368021520261e-05	0.000152570908119714	Vmn2r1	56544
ENSMUSG00000086533	19.7426457553958	-1.81307049721132	0.362616919398926	-4.99996111658736	5.73418772454825e-07	1.49658281115927e-06	Mypopos	102636709
ENSMUSG00000014932	1288.91342851438	1.81290985300984	0.112165700914094	16.1627827244473	9.22994597549124e-59	1.68867279699808e-57	Yes1	22612
ENSMUSG00000074629	40.7468010702969	-1.81278595563267	0.325400388247951	-5.57093974408951	2.53368952211058e-08	7.34372244681911e-08	NA	NA
ENSMUSG00000103206	8.16811937986973	1.81265485824746	0.655979268678317	2.76328070839745	0.0057223529828996	0.00967656319018415	NA	NA
ENSMUSG00000082765	10.7425697550027	-1.81257374658669	0.739236675002967	-2.45195322131362	0.0142083131557838	0.0225920301738214	NA	NA
ENSMUSG00000107760	3.01104370819396	-1.81256281380788	0.853454508091641	-2.12379546492858	0.0336872503952761	0.0502177715695659	NA	NA
ENSMUSG00000087367	5.48444644420589	1.81249655581031	1.05547333164214	1.71723576662081	0.0859361029598215	0.118298082341571	NA	NA
ENSMUSG00000037363	371.747229263884	-1.81218062727533	0.124139292940135	-14.5979615668444	2.89368695973482e-48	4.02678806626049e-47	Letm2	270035
ENSMUSG00000053965	322.804667820881	1.81203246332237	0.155874246460649	11.6249637413954	3.07724002354005e-31	2.60764346460646e-30	Pde5a	242202
ENSMUSG00000105636	14.4997412057571	-1.81200287037966	0.367647755624283	-4.9286384661938	8.28046391724417e-07	2.1300238076985e-06	NA	NA
ENSMUSG00000082423	18.6740555392284	1.81198046008379	0.476847062751227	3.79991951639451	0.000144743088919569	0.00030072238018435	NA	NA
ENSMUSG00000032446	23.2920391939762	1.81156845754206	0.394666057983076	4.59012986016584	4.4297032864578e-06	1.07113316070581e-05	Eomes	13813
ENSMUSG00000069874	326.778695834615	-1.81076633443369	0.305095141630702	-5.93508741160326	2.93688985439004e-09	9.05462056552719e-09	Irgm2	54396
ENSMUSG00000070366	135.331052154505	1.81056324950731	0.255991709374803	7.0727417459306	1.51902032456736e-12	5.74680330435926e-12	Plpp4	381925
ENSMUSG00000096919	3.31214590795247	-1.81015660039951	0.780771745973948	-2.31841970426516	0.0204265221978707	0.0315567722881117	NA	NA
ENSMUSG00000110475	1.94604955702257	-1.80980283203449	1.1182755964284	-1.61838712908939	0.105579194050553	0.142516994156087	NA	NA
ENSMUSG00000025701	33.0054983780194	-1.80963759655233	0.51475377762321	-3.51554019653442	0.000438860319539695	0.000860067588409359	Alox5	11689
ENSMUSG00000108737	11.187824193778	-1.80943211607061	0.456985704407984	-3.95949391549282	7.51087579065463e-05	0.000160713286345364	NA	NA
ENSMUSG00000097545	36.8500040059531	-1.80918891607212	0.422006300264669	-4.28711352161675	1.81009801994564e-05	4.12714369536843e-05	Mir124a-1hg	268755
ENSMUSG00000027698	1250.06042941863	-1.80832469399358	0.139087311504719	-13.001363491969	1.20181239373291e-38	1.28942498669401e-37	Nceh1	320024
ENSMUSG00000061988	2.94355040589278	1.80767994996064	1.29415978344668	1.39679811803942	0.162474288399299	0.209990444032575	NA	NA
ENSMUSG00000032311	8.32277617786205	-1.80762705816654	0.526761146157672	-3.43158767754954	0.000600059125405728	0.00115658764583685	Nrg4	83961
ENSMUSG00000026199	818.734880921537	-1.80733906028572	0.114652309112205	-15.763651637552	5.53408400961635e-56	9.45570979341369e-55	Ankzf1	52231
ENSMUSG00000031292	696.657605446403	-1.80704287250476	0.158734127817772	-11.3840854348553	5.01920597582235e-30	4.07263710881627e-29	Cdkl5	382253
ENSMUSG00000071719	178.187166769807	-1.80593308023493	0.143710242221476	-12.5664883192651	3.22743866406189e-36	3.21908805108633e-35	Tmem28	620592
ENSMUSG00000035828	2550.32362371102	-1.8058441860542	0.151532524815954	-11.9172051561043	9.62845480655234e-33	8.60724318406731e-32	Pim3	223775
ENSMUSG00000039286	3811.25892864118	1.8045960182021	0.0901793646435545	20.0111857666662	4.40055566192546e-89	1.61424723805489e-87	Fndc3b	72007
ENSMUSG00000028689	406.049839271024	-1.80444026432779	0.102464754573462	-17.6103507185399	2.05169870845902e-69	4.88428772708234e-68	Ccdc163	68394
ENSMUSG00000085950	4.40616324652547	1.80440914014415	0.67988084735203	2.65400790031353	0.00795419645513479	0.0131837941245136	NA	NA
ENSMUSG00000041731	301.936823117557	1.8043723342124	0.489312471827864	3.68756661254112	0.000226408835345214	0.000459386676398628	Pgm5	226041
ENSMUSG00000103857	24.9188910395336	-1.80432721008211	0.296684164761345	-6.08164312218526	1.18957112225429e-09	3.77450487643228e-09	NA	NA
ENSMUSG00000099307	20.0228916256682	-1.80423040976398	0.289476316911469	-6.23273927557871	4.58348674579339e-10	1.48829546719844e-09	NA	NA
ENSMUSG00000054589	13.0546848751742	-1.80377998421711	0.484333061197133	-3.72425532908837	0.000195892590648172	0.000400702652607735	Gm9949	225609
ENSMUSG00000004951	492.15631897662	-1.80336632079374	0.19243156619466	-9.37146829106764	7.15304224640894e-21	4.13288975230985e-20	Hspb1	15507
ENSMUSG00000034675	5236.2994954936	1.80331951086128	0.127289446243502	14.1670779792031	1.46469342585262e-45	1.8920463636837e-44	Dbn1	56320
ENSMUSG00000096718	3.85583206323744	-1.80204365610191	0.885052656102077	-2.03608637709582	0.0417416824393243	0.0611256240079488	Zfp781	331188
ENSMUSG00000107043	6.69694548528945	-1.80174759277543	0.574905283208582	-3.13399032049204	0.00172446544380495	0.0031401076652628	NA	NA
ENSMUSG00000048612	1771.70571103959	-1.80165916382677	0.164896586906316	-10.9259942708842	8.65868518200913e-28	6.48015291227134e-27	Myof	226101
ENSMUSG00000079414	22.3914861996056	-1.80160886911372	0.277437472689457	-6.49374740783593	8.37270853865868e-11	2.84568483712215e-10	Gm11110	100169874
ENSMUSG00000110165	37.8565673534655	-1.80158153881555	0.322817865585929	-5.58079874403975	2.39416545946571e-08	6.95032337704321e-08	NA	NA
ENSMUSG00000030672	35.6557200787521	-1.80110666927286	0.302193626943536	-5.96010805221049	2.52071202384113e-09	7.80107116899451e-09	Mylpf	17907
ENSMUSG00000031951	733.844182188198	-1.80104395622827	0.124044430480044	-14.5193456026873	9.13784160987775e-48	1.25100182986819e-46	Tmem231	234740
ENSMUSG00000037572	637.017126596682	1.800629929431	0.133823820056598	13.4552273927725	2.86855497119554e-41	3.31740833589892e-40	Wdhd1	218973
ENSMUSG00000093405	17.3652733787133	-1.79966226140999	0.417470562863311	-4.31087224226451	1.6261184029751e-05	3.72311135444116e-05	NA	NA
ENSMUSG00000002668	11.0144867170012	-1.79957910149742	0.502845256129578	-3.57879303734287	0.000345184681241221	0.000685409633192965	Dennd1c	70785
ENSMUSG00000020122	4750.78554531981	1.79945132836349	0.0948126733847024	18.9790168774402	2.54310067237604e-80	7.81532182854806e-79	Egfr	13649
ENSMUSG00000042510	149.022670709002	-1.79912677319905	0.152415064717078	-11.8041269512216	3.71628114187377e-32	3.24425290148559e-31	AA986860	212439
ENSMUSG00000108668	6.33538221420319	1.79895029690763	0.720207000136343	2.49782395417854	0.012495823236924	0.0200445849018054	NA	NA
ENSMUSG00000054072	158.277639751624	-1.79857898384922	0.719148811316915	-2.50098304488001	0.0123849107576884	0.0198768274106119	Iigp1	60440
ENSMUSG00000047115	55.8950993320068	-1.79801979325809	0.221338445831138	-8.12339576392354	4.5331808510117e-16	2.09040047931333e-15	Fam221a	231946
ENSMUSG00000085911	9.67449889519587	1.79761063420224	0.831634295567404	2.16153980635896	0.030653665500834	0.0460234364229468	NA	NA
ENSMUSG00000023978	4.67797691713635	-1.79745064852106	1.07968749033849	-1.66478788038708	0.0959550827338136	0.130649462939031	Prph2	19133
ENSMUSG00000024601	1300.96245687805	1.79710919151594	0.147223080182164	12.2067082776173	2.862371460497e-34	2.69241815502999e-33	Isoc1	66307
ENSMUSG00000001507	4948.1926361131	-1.79688719463313	0.208089507046258	-8.63516483910783	5.86424137760747e-18	2.97037749631556e-17	Itga3	16400
ENSMUSG00000087038	1.63293206496778	1.79644188367649	1.16029806181447	1.54825897137777	0.121559958352285	0.161910466440853	2900079G21Rik	620760
ENSMUSG00000059810	1414.13841045067	-1.79539000346851	0.148526561561099	-12.0880062434486	1.22216653016798e-33	1.1250383396473e-32	Rgs3	50780
ENSMUSG00000044461	136.193280804547	-1.79533917627883	0.259636967554361	-6.91480567343683	4.68505152302991e-12	1.72436578082975e-11	Shisa2	219134
ENSMUSG00000071335	10.6377096764856	-1.79486863073281	0.53050146206479	-3.38334341953917	0.000716090277217574	0.00136775483843026	Mfsd4b3	100041085
ENSMUSG00000020395	3.86069761897458	-1.79477376473986	0.842545238607185	-2.13018088821772	0.0331566822825149	0.0494738408117412	Itk	16428
ENSMUSG00000104623	330.074356035356	1.79409967470247	0.4209043078124	4.26248826966653	2.02163114101954e-05	4.58376855449616e-05	NA	NA
ENSMUSG00000030742	16.990856797108	-1.79409304816987	0.413912497594075	-4.33447421519836	1.46108911792116e-05	3.35926663054113e-05	Lat	16797
ENSMUSG00000073705	170.499480418591	1.79392282192272	0.238238052208625	7.52995923737568	5.07561654016152e-14	2.09282271039537e-13	Cenps	69928
ENSMUSG00000022621	1043.89581389192	-1.79390507829702	0.114302466225948	-15.6943689627038	1.65278003994498e-55	2.78928846526198e-54	Rabl2	68708
ENSMUSG00000092827	10.462903616551	1.7934342820811	0.67074789627931	2.67378293995317	0.00750009784903017	0.0124687637161792	Mir3091	100526556
ENSMUSG00000097596	9.80928794364331	-1.79318360737991	0.733076501462974	-2.44610706222518	0.0144408111517104	0.0229285312115423	NA	NA
ENSMUSG00000030223	1933.5413375736	1.79297288907624	0.1407377409596	12.7398157512769	3.55232753832643e-37	3.65256401495772e-36	Ptpro	19277
ENSMUSG00000054196	437.927150377782	1.79290268084815	0.125182417154696	14.3223203513681	1.58733524770865e-46	2.1164148906494e-45	Cthrc1	68588
ENSMUSG00000071516	11.5194171903519	1.7926500072442	1.02341449884351	1.75163632064033	0.0798363630225754	0.110747752821657	Hist1h2ai	319191
ENSMUSG00000045591	4.58464391423425	-1.79263546276466	0.717497899180503	-2.4984539534013	0.0124736346466869	0.0200119139961779	Olig3	94222
ENSMUSG00000111875	40.1073704418585	1.7916773567001	0.454320750583662	3.94363971797093	8.0254199128719e-05	0.000171256241376648	NA	NA
ENSMUSG00000021127	6989.21161060032	1.79108466723002	0.0900382618623424	19.8924838194719	4.72745634225135e-88	1.67813244278334e-86	Zfp36l1	12192
ENSMUSG00000062157	19.3914554467678	-1.79076422145233	0.375595250559614	-4.76780315721299	1.86245618422577e-06	4.65571669351454e-06	Ifnlr1	242700
ENSMUSG00000064246	734.763738626254	-1.79046064688365	0.213841834335988	-8.37282682522486	5.62522416366061e-17	2.71465624044837e-16	Chil1	12654
ENSMUSG00000026725	7.35633297869937	1.79045433089789	0.850316516448803	2.10563278057377	0.035236262905877	0.0523139462723537	Tnn	329278
ENSMUSG00000048747	809.685117327804	1.78987998315364	0.131511438913067	13.6100707128358	3.4890606765497e-42	4.15304064170241e-41	NA	NA
ENSMUSG00000086286	2.34184732780971	1.78981385000033	0.973137757627159	1.83921940750147	0.065882921261166	0.0929407697015665	NA	NA
ENSMUSG00000033268	2.83627534763566	1.78958184008804	1.60696477836146	1.11364098590436	0.265433235886765	0.325049573211831	Duox1	99439
ENSMUSG00000109735	4.11465439126107	-1.7894672548862	0.627859062749995	-2.85010977949161	0.00437041416819649	0.00751123273506308	NA	NA
ENSMUSG00000072572	59.1234489788323	-1.7886979869047	0.258389137217968	-6.9224968439591	4.43751685538911e-12	1.63517621773377e-11	Slc39a2	214922
ENSMUSG00000100819	10.733677234567	-1.78858437534087	0.432506237712958	-4.13539556053271	3.54343741943313e-05	7.86146510674517e-05	NA	NA
ENSMUSG00000104517	2.50232244087083	1.78856280461395	1.52679333403564	1.17145049349043	0.241417746205735	0.299090670803936	NA	NA
ENSMUSG00000095789	64.9671028836443	-1.78827178700676	0.20855983659643	-8.57438237481515	9.96199387347497e-18	4.99190174188975e-17	Nupr1l	69034
ENSMUSG00000104897	6.8479328992144	-1.78810801726366	0.569250436958142	-3.14116230954275	0.00168278744660263	0.00306879314168807	NA	NA
ENSMUSG00000078126	27.3207583725214	1.78804595527333	0.40659622574417	4.39759604753037	1.09456451977822e-05	2.54992220028486e-05	NA	NA
ENSMUSG00000008932	3.67780771006716	-1.78738163265434	0.862638279677109	-2.07199433964763	0.0382659690726916	0.0564534804910871	Slc1a7	242607
ENSMUSG00000085028	389.182920428835	-1.78731109873184	0.107840624040096	-16.5736346079313	1.08090227262899e-61	2.10929534959829e-60	Slc2a4rg-ps	329584
ENSMUSG00000021365	3009.67512169182	1.78722192957672	0.141605769151639	12.621109579673	1.61529168361531e-36	1.62736378560656e-35	Nedd9	18003
ENSMUSG00000083928	3.45406392406411	1.78699141666808	1.41294636257061	1.26472700167964	0.205969207107252	0.259593976584126	NA	NA
ENSMUSG00000109255	26.5504588959894	1.786867171816	0.38942556958777	4.58846904610682	4.46508498354071e-06	1.07933236901364e-05	NA	NA
ENSMUSG00000078958	6.0962839880218	1.78660286529036	0.493209504264025	3.62240153493465	0.000291880578836697	0.000584266371392798	Atp6ap1l	435376
ENSMUSG00000005357	50.4693108043985	1.784785604709	0.324699297076421	5.4967338111882	3.86890021108343e-08	1.10519168406313e-07	Slc1a6	20513
ENSMUSG00000015217	1598.32378683831	1.78470941117502	0.113293725903172	15.7529412767336	6.55597862674974e-56	1.11756802455836e-54	Hmgb3	15354
ENSMUSG00000048174	186.937753978367	-1.78430062118849	0.145000113230103	-12.3055119160973	8.45983433407264e-35	8.0926399574479e-34	Tmem81	74626
ENSMUSG00000068735	1914.9225774802	1.78428074375677	0.161440022310632	11.0522825642552	2.13710909818516e-28	1.63221057401538e-27	Trp53i11	277414
ENSMUSG00000045731	10.1081417880029	1.78348544306139	0.507059522376694	3.51730983120446	0.000435944601560806	0.00085473460605832	Pnoc	18155
ENSMUSG00000109821	2.35849939268882	1.78336452413065	1.43061543019224	1.24657157087352	0.212554631199067	0.266959869181887	NA	NA
ENSMUSG00000032418	4896.86319341051	1.7832713345384	0.0869973781186008	20.4979894004083	2.24374143860742e-93	9.04618910651758e-92	Me1	17436
ENSMUSG00000070407	576.545695800479	1.78274868501345	0.181589924060285	9.81744275867203	9.47157177670152e-23	5.93946480163991e-22	Hs3st3b1	54710
ENSMUSG00000087626	95.3851906231206	1.78272710105461	0.974626462683037	1.8291388232441	0.067378814282116	0.0948500663861193	Gm15050	100504154
ENSMUSG00000026587	13867.5010487569	1.78199938893054	0.113194357216963	15.7428288188865	7.69264205155044e-56	1.30828501392197e-54	Astn1	11899
ENSMUSG00000063681	90.8437138417381	1.78184019035912	0.324870875922846	5.48476432458752	4.14021001356817e-08	1.17977998480266e-07	Crb1	170788
ENSMUSG00000028943	114.121753915406	-1.78139187916325	0.215649666179992	-8.26058259546026	1.44963171665118e-16	6.8633393040242e-16	Espn	56226
ENSMUSG00000022180	650.632799766154	1.78136289058671	0.365140067808929	4.87857413533391	1.06855500389561e-06	2.72382356155431e-06	Slc7a8	50934
ENSMUSG00000087020	7.59706163428353	-1.78135743949473	0.508993946888839	-3.4997615401579	0.000465674531352796	0.000910424991317287	NA	NA
ENSMUSG00000086810	108.359607904351	-1.78084627373699	0.176785306451998	-10.0734971105788	7.23585166514878e-24	4.72772431276581e-23	NA	NA
ENSMUSG00000062257	281.577077865566	1.78073655129519	0.178423963643669	9.98036650980082	1.85779271231048e-23	1.1946525978226e-22	Opcml	330908
ENSMUSG00000069171	3783.71495168056	1.77953114653782	0.128696153122009	13.8273841398411	1.74242366240309e-43	2.134129048717e-42	Nr2f1	13865
ENSMUSG00000078868	94.2321106802511	-1.77944991880817	0.357324544909338	-4.9799263559117	6.36084734483191e-07	1.65111516489063e-06	NA	NA
ENSMUSG00000082535	4.56464677514916	1.77942124038101	1.03460857988678	1.71989801261433	0.0854509818594924	0.117667131942008	NA	NA
ENSMUSG00000080711	2.60737194769832	1.77934987099612	1.25782658681967	1.41462256374711	0.157179189505186	0.203878295808586	NA	NA
ENSMUSG00000108199	5.71208985757141	-1.77907977379533	0.664447323307934	-2.6775332090108	0.00741664998482594	0.0123365670035262	NA	NA
ENSMUSG00000099931	12.9863781190358	-1.77888538157411	0.471004915242669	-3.77678729882808	0.000158864288164265	0.000328353400793284	NA	NA
ENSMUSG00000055653	294.937955959302	1.77791644807679	0.251377296037667	7.07270098016482	1.51946679745759e-12	5.74750283018343e-12	Gpc3	14734
ENSMUSG00000025813	629.789325068895	1.77788810686015	0.13613689188926	13.0595614619023	5.60497272593381e-39	6.09090334851353e-38	Homer2	26557
ENSMUSG00000026662	2220.48579634659	1.77776266719454	0.0749955539692416	23.7049074658968	3.20908980442968e-124	2.3662191366689e-122	Sephs1	109079
ENSMUSG00000087067	24.3255669144907	-1.77755117710307	0.321637092788598	-5.52657394609457	3.26544661937752e-08	9.37440012641525e-08	Gm11532	100127433
ENSMUSG00000030123	3763.89422528798	1.77721853809862	0.156820457474033	11.3328233237229	9.02479540359028e-30	7.24257959835972e-29	Plxnd1	67784
ENSMUSG00000037437	17.7758633232584	-1.77699040377603	0.369747174107354	-4.80596074348925	1.54010118937828e-06	3.87414349561637e-06	Adam32	353188
ENSMUSG00000019256	140.148245677355	1.77696538973647	0.216039164435	8.22520025192518	1.94865010954267e-16	9.17259829841069e-16	Ahr	11622
ENSMUSG00000029049	504.084916791467	-1.77671669530833	0.128800876519092	-13.7942904064396	2.75853831901676e-43	3.36553928282927e-42	Morn1	76866
ENSMUSG00000006281	548.656271667267	-1.77668923709842	0.114578518920337	-15.5063030473775	3.14471546400492e-54	5.1184320659689e-53	Tep1	21745
ENSMUSG00000026610	86.4642010462124	-1.7763236446831	0.195983442297887	-9.06364141713135	1.26166669075621e-19	6.88418231834769e-19	Esrrg	26381
ENSMUSG00000066245	18.3184031155706	1.77625090487961	0.382099090736105	4.64866561565929	3.34089311716557e-06	8.16295390453454e-06	NA	NA
ENSMUSG00000036381	40.4100111852602	-1.77624878839903	0.27431099581044	-6.47531019728602	9.46173567662858e-11	3.20491318055434e-10	P2ry14	140795
ENSMUSG00000030103	6144.35535929411	1.77602654469514	0.221844681004396	8.00572065399189	1.18769060081772e-15	5.35875268414121e-15	Bhlhe40	20893
ENSMUSG00000038840	9.80230944980881	-1.7755677401518	0.490516129434281	-3.61979481123198	0.000294836722234191	0.000589861358249283	Birc7	329581
ENSMUSG00000053819	2224.90836845134	1.77544810016421	0.131930727817554	13.4574267081999	2.78445459420013e-41	3.22184417052973e-40	Camk2d	108058
ENSMUSG00000057137	37.635731434049	-1.77538183791974	0.432859160121096	-4.10152308529883	4.10439549093005e-05	9.02309976210166e-05	Tmem140	68487
ENSMUSG00000021391	176.716174946826	1.77511906215017	0.234100809993493	7.58271217515014	3.38405027107256e-14	1.41123052963138e-13	Cenpp	66336
ENSMUSG00000010080	94.1199161212909	-1.77444530713022	0.306550163544383	-5.78843373173839	7.10457666064111e-09	2.13759910946552e-08	Epn3	71889
ENSMUSG00000105691	2.86486372395638	-1.77425103547847	1.27661128856651	-1.38981305536688	0.164585652637869	0.212369519373533	NA	NA
ENSMUSG00000103308	83.2233327058454	-1.77417797764812	0.715565768055091	-2.47940588671582	0.0131601454720749	0.0210380412119245	NA	NA
ENSMUSG00000033450	45.5024461104754	-1.77415768374757	0.264426190245803	-6.70946278845662	1.95342223707251e-11	6.91629822997008e-11	Tagap	72536
ENSMUSG00000044197	1625.9844524681	-1.77411463340861	0.260808540696678	-6.80236402024856	1.02916144051637e-11	3.70171293705453e-11	Gpr146	80290
ENSMUSG00000026255	2178.54099198582	-1.77392066798371	0.184254279398205	-9.62756834618729	6.11596046478716e-22	3.7010740647967e-21	Efhd1	98363
ENSMUSG00000097789	767.841340390477	-1.77383088841792	0.233491092434945	-7.59699597067988	3.03083969841143e-14	1.26850744177513e-13	NA	NA
ENSMUSG00000087436	2.4884871723628	1.77351795219416	0.995703936647355	1.78116997123241	0.0748846876896624	0.104512274047571	NA	NA
ENSMUSG00000025920	919.324653773354	1.77325639388515	0.0922666288794246	19.2188271688399	2.57525289945387e-82	8.23668587477435e-81	Stau2	29819
ENSMUSG00000037159	1.74610088250191	-1.77256687854232	1.3579553858219	-1.30532040820287	0.191783767642895	0.24333437616453	Wee2	381759
ENSMUSG00000083985	9.21042207345834	1.77181214289557	1.30861930389105	1.35395537695895	0.175750614531076	0.225149734905045	NA	NA
ENSMUSG00000001027	5.28916046109865	1.77135364072514	0.644630798300763	2.74785760375458	0.0059986054742705	0.0101110277758627	Scn4a	110880
ENSMUSG00000052485	17.2179442996911	1.77113322566567	1.31177119406792	1.35018457004931	0.176956786333162	0.226444089808314	Tmem171	380863
ENSMUSG00000050910	2278.73896890877	-1.77099999749329	0.158250774344468	-11.1910984627368	4.50813740761793e-29	3.53271409620502e-28	Cdr2l	237988
ENSMUSG00000085812	3.02701323203295	1.77093756006081	1.01373338849161	1.74694607099396	0.0806466931920225	0.111751894400474	NA	NA
ENSMUSG00000026185	34223.3316013367	1.7698801750842	0.618913526714219	2.8596566381097	0.00424099918408444	0.00730366604529253	Igfbp5	16011
ENSMUSG00000103973	8.41398706350205	-1.76974420400804	0.491181659538733	-3.60303396847106	0.000314524407143528	0.000627079647778308	NA	NA
ENSMUSG00000052105	1564.54374475731	-1.76963654719924	0.123805772929183	-14.2936513001819	2.39704718472565e-46	3.17865526795272e-45	Mtcl1	68617
ENSMUSG00000024036	63.6092521498552	-1.76943247623561	0.175846025026339	-10.0623967813351	8.10018890026453e-24	5.28617317212689e-23	Slc37a1	224674
ENSMUSG00000075273	980.453519992387	-1.76932249754557	0.134327973361927	-13.1716607737273	1.27756094639261e-39	1.41562514750806e-38	Ttc30b	72421
ENSMUSG00000051579	1860.74532793534	1.76846308454194	0.0888620864870129	19.9012104538013	3.97219314583365e-88	1.41460291723505e-86	Tceal8	66684
ENSMUSG00000028575	5.47001604579136	-1.76837773047051	0.854252867070145	-2.07008697147903	0.038444200720445	0.0567050025126091	Eqtn	67753
ENSMUSG00000085776	37.43269542807	-1.7679512745352	0.272443305378183	-6.48924469654735	8.62677570066896e-11	2.92977036276351e-10	5430402O13Rik	73183
ENSMUSG00000060487	204.43645448687	1.76793031651045	0.272004795853068	6.49962921045501	8.051821916631e-11	2.74022945660729e-10	Samd5	320825
ENSMUSG00000048191	1.37680918559855	1.76778943968786	1.58154602860514	1.11776034823785	0.263669360682614	0.323141185159455	Muc6	353328
ENSMUSG00000082330	5.8190337302814	1.7676682540984	0.70245786177819	2.51640468457959	0.0118558963716984	0.0190975449729001	NA	NA
ENSMUSG00000054520	323.217809998306	-1.7676347262098	0.15531246261427	-11.381151882189	5.1909522051001e-30	4.20423121277791e-29	Sh3bp2	24055
ENSMUSG00000103746	18.2222642477584	-1.76741338904191	0.354106121791038	-4.99119693300553	6.00062782075016e-07	1.56185495268116e-06	1700001G17Rik	67503
ENSMUSG00000108555	30.9736110715064	-1.76667292680167	0.291513817104686	-6.06034027597133	1.358338781609e-09	4.29141309105602e-09	NA	NA
ENSMUSG00000002032	303.523845996548	-1.766621511352	0.196970083368795	-8.96898392455001	2.99262229871147e-19	1.6050009707002e-18	Tmem25	71687
ENSMUSG00000041809	817.293917195691	-1.76655101442525	0.151871254117823	-11.631898509607	2.83716346297784e-31	2.40791783592167e-30	Efhc1	71877
ENSMUSG00000029126	1285.57302140393	1.76601604944984	0.110840552635526	15.9329415765094	3.74325443937728e-57	6.59587247766135e-56	Nsg1	18196
ENSMUSG00000021590	10.0366072020246	1.76601595720425	0.636112527206939	2.77626344659257	0.00549876326775029	0.00932070703404128	Spata9	75571
ENSMUSG00000024799	1614.37489519487	1.76590585093015	0.113259825197141	15.5916349672657	8.29822515684925e-55	1.37508975393249e-53	Vps51	68505
ENSMUSG00000024136	123.278451069142	-1.76514239352855	0.163741921420312	-10.7800273639001	4.27758499913973e-27	3.1320018389236e-26	Dnase1l2	66705
ENSMUSG00000021211	3.13941121272388	1.76511511768794	1.05082003674714	1.67975015317745	0.0930059372622533	0.127011774982193	Akr1c12	622402
ENSMUSG00000085189	5.20792165843899	-1.76502990366464	0.633718407702909	-2.78519588860056	0.00534953943904143	0.00908177625697731	NA	NA
ENSMUSG00000085068	4.40623268320718	1.76414349452354	1.43804315869426	1.2267667238342	0.219910281129054	0.275191560296641	NA	NA
ENSMUSG00000079262	8.83361967572003	1.76398607375235	1.32506340345013	1.33124654198386	0.183107901733659	0.233418223866896	Slco1a6	28254
ENSMUSG00000085929	30.76236402681	-1.76380452228439	0.281078680879451	-6.27512736563913	3.49348198186665e-10	1.14246583699295e-09	NA	NA
ENSMUSG00000041798	39.9009023183437	-1.76350105516314	0.304465571106177	-5.79211977484361	6.9503545234677e-09	2.09234333393829e-08	Gck	103988
ENSMUSG00000055301	3.9050762443239	1.76340872526833	1.43725431649658	1.22692880795569	0.219849349865827	0.275137612293049	Adh7	11529
ENSMUSG00000110697	6.35396477924507	-1.76313495422407	0.775049526010976	-2.27486746982295	0.0229138813058473	0.0350959650030241	NA	NA
ENSMUSG00000071636	25.4111644488348	1.76280164772543	0.388262038428336	4.54023693601659	5.61910473783537e-06	1.34453433958899e-05	Rimbp3	239731
ENSMUSG00000049811	465.516784987106	-1.76244749117289	0.153786492199847	-11.4603530255607	2.08662536208583e-30	1.71399697499484e-29	Fam161a	73873
ENSMUSG00000031629	183.44358864338	1.76223479521352	0.223576211600994	7.88203173582038	3.22100185021997e-15	1.42061568958015e-14	Cenpu	71876
ENSMUSG00000028167	385.920193895952	-1.76215410922678	0.159168172413544	-11.0710205596156	1.73414329138836e-28	1.33138820900337e-27	Bdh2	69772
ENSMUSG00000022500	3161.72948255902	-1.76209954338061	0.210587988947359	-8.36752158652834	5.88427462205469e-17	2.83479864657767e-16	Litaf	56722
ENSMUSG00000048004	24.9884499921495	-1.76184068334571	0.289093069499004	-6.09437191420384	1.09867960480909e-09	3.49671016171352e-09	Tmem196	217951
ENSMUSG00000058567	4.65219418920605	1.76179289438784	0.641901915801692	2.74464501665723	0.00605763838940661	0.010203487031846	NA	NA
ENSMUSG00000050930	247.671597567779	-1.76175291340228	0.103979078727751	-16.943340284973	2.15531347567188e-64	4.51035266675603e-63	Map10	74393
ENSMUSG00000075267	5.18237407811923	1.76151814874414	0.649222839990186	2.71327199266552	0.00666223982742375	0.0111568779611296	Pjvk	381375
ENSMUSG00000018983	240.120668187496	1.76139364605173	0.217993200148664	8.08003939962584	6.47458513232287e-16	2.96079207310157e-15	E2f2	242705
ENSMUSG00000082185	9.14859493658196	1.76121060313081	0.490235192214516	3.59258297058394	0.000327416354197167	0.000651541346746455	NA	NA
ENSMUSG00000070574	11.7432714704056	-1.76107776691054	0.425957529038364	-4.13439755575239	3.55886956632682e-05	7.89251523828211e-05	2310016G11Rik	69578
ENSMUSG00000107165	3.53114332019695	-1.76072189030332	1.10699398782159	-1.59054331791645	0.111712389499084	0.150003442585149	NA	NA
ENSMUSG00000084148	3.30627724027853	1.76013896096729	1.08540142937208	1.62164791139584	0.104878757768505	0.141641115208812	NA	NA
ENSMUSG00000053613	2.4652284903643	1.76008888674494	0.857487417517325	2.05261191101895	0.0401102314310326	0.0589171813111892	NA	NA
ENSMUSG00000109243	3.82037357923681	-1.76005958225631	0.719555646302768	-2.44603678853731	0.0144436261795791	0.0229313437892986	NA	NA
ENSMUSG00000012017	475.814276209771	1.76001516630778	0.222219230113033	7.9201748895113	2.37176740725624e-15	1.05388969139821e-14	Scarf2	224024
ENSMUSG00000028758	137.290669705241	-1.75986047492131	0.208015129012617	-8.46025230604532	2.66799655981117e-17	1.31208344692773e-16	Kif17	16559
ENSMUSG00000023960	3424.15886126314	-1.75984771109855	0.115235431306365	-15.2717587910945	1.17948422549518e-52	1.84461258980822e-51	Enpp5	83965
ENSMUSG00000041423	837.202778202176	-1.75983087890883	0.197713118508987	-8.90093126940809	5.53800454803804e-19	2.94213186494294e-18	Paqr6	68957
ENSMUSG00000076437	1711.67515132532	1.75974121653156	0.15074686249068	11.6734848570421	1.74140767316464e-31	1.4848254094857e-30	Selenoh	72657
ENSMUSG00000084974	3.26155921803772	-1.75964108665295	1.28015664912086	-1.37455137842808	0.169270571296433	0.217851711069907	NA	NA
ENSMUSG00000086942	17.1574953042559	-1.75961459380733	0.361559696185775	-4.86673324590696	1.13458002748971e-06	2.88509743594855e-06	NA	NA
ENSMUSG00000045327	36.8897397901668	-1.75954319071527	0.232511716788715	-7.5675463370914	3.8033952847509e-14	1.58130566871961e-13	6330549D23Rik	229613
ENSMUSG00000037243	961.645984400461	-1.75945299792561	0.101126214531266	-17.3985845913537	8.45667936525131e-68	1.92958064062998e-66	Zfp692	103836
ENSMUSG00000032271	54.2016814630974	1.7592855666025	0.56900469930231	3.09186473988645	0.00198903458344628	0.00359209804405894	Nnmt	18113
ENSMUSG00000040287	62.9862446554937	-1.75911931107662	0.191977889536676	-9.16313495956291	5.04111044472576e-20	2.80213305848619e-19	Stac3	237611
ENSMUSG00000085525	8.43413038985316	1.75887454573297	1.31413270427883	1.33842993177633	0.180756327109719	0.230808854926886	NA	NA
ENSMUSG00000043670	185.776463840709	-1.75844391028948	0.218401022767019	-8.05144540080894	8.18219161410297e-16	3.72461769912336e-15	Diras1	208666
ENSMUSG00000078307	89.2785116683401	1.75839835386445	0.15308647401706	11.4863077561542	1.54578497401763e-30	1.27834148415842e-29	AI593442	330941
ENSMUSG00000042677	266.734020151149	-1.75808428854922	0.187735547054115	-9.36468514427079	7.62773718138773e-21	4.40252873881357e-20	Zc3h12a	230738
ENSMUSG00000105666	2.30550367411904	-1.75766188272227	1.39620106400985	-1.25888880049577	0.208070499607355	0.261956860589721	NA	NA
ENSMUSG00000104031	5.55544324017932	-1.75740444162527	1.26994984395477	-1.38383767673258	0.166408163579541	0.214507015037736	NA	NA
ENSMUSG00000026640	2484.33254398615	1.75653043058429	0.121324512501317	14.4779516881654	1.66999965721162e-47	2.27777172364437e-46	Plxna2	18845
ENSMUSG00000027456	44.5363804634883	-1.7562108255294	0.246908545137199	-7.11279888897132	1.13712921803078e-12	4.3378715812136e-12	Sdcbp2	228765
ENSMUSG00000073490	8.96205522631303	1.75617058190406	0.770919694743749	2.27802012826745	0.0227253783814574	0.0348315247750951	Ifi207	226691
ENSMUSG00000033965	4060.84186889223	1.75616948122555	0.185151920575788	9.48501898205643	2.42338967793561e-21	1.42720829250279e-20	Slc16a2	20502
ENSMUSG00000031289	8.1360359159002	-1.75606824889689	0.721478901984867	-2.43398420115371	0.0149336468912539	0.0236444028780459	Il13ra2	16165
ENSMUSG00000049414	12.0874742298177	1.7559633593573	0.468074476813853	3.75146145824913	0.00017580678198427	0.000361568927418605	NA	NA
ENSMUSG00000031441	7181.50895152932	-1.75565804417344	0.0922159246317057	-19.0385559889491	8.17505808390371e-81	2.547951081952e-79	Atp11a	50770
ENSMUSG00000039474	1506.69113225045	-1.7556530212663	0.0985089833882625	-17.8222631163148	4.74763528656208e-71	1.19086518437932e-69	Wfs1	22393
ENSMUSG00000085071	3.93624912186784	1.75559017990414	0.753276843667664	2.33060420569451	0.0197742395220558	0.0306373829514971	NA	NA
ENSMUSG00000028383	3141.35171912615	1.75552305318048	0.115366919689117	15.2168668272599	2.73310408213458e-52	4.20844400818101e-51	Hsdl2	72479
ENSMUSG00000020434	158.063216834762	-1.75456373236374	0.157554467309135	-11.1362360098691	8.35774582816763e-29	6.47776892706622e-28	4921536K21Rik	67430
ENSMUSG00000034768	7.10690692867145	-1.75443151591139	0.609559127633423	-2.87819743217179	0.00399954742124509	0.00691821266527737	Asb16	217217
ENSMUSG00000030048	10.2123343559126	-1.7542680493287	0.439548746545792	-3.9910659809968	6.57769756483781e-05	0.000141614490096199	Gkn3	68888
ENSMUSG00000036503	5638.19029772778	-1.7539517304718	0.138787273490064	-12.6376985898305	1.30827397279673e-36	1.32229549237638e-35	Rnf13	24017
ENSMUSG00000046733	263.91635677627	1.75383839041954	0.420349198522214	4.17233670620845	3.01491660910611e-05	6.73718729298165e-05	Gprc5a	232431
ENSMUSG00000085397	3.96254241001045	1.75383376805349	1.3973704450633	1.25509579385304	0.209443987197759	0.263504880085678	NA	NA
ENSMUSG00000071653	18.2745847378175	-1.75350499970528	0.416345576202382	-4.21165757469925	2.535036247182e-05	5.69961643910058e-05	1810009A15Rik	66276
ENSMUSG00000058741	3.09164114184364	1.75338522251318	0.963676778350254	1.81947439422049	0.0688390858742731	0.0967321886497028	Prr19	623131
ENSMUSG00000041346	665.14001593397	-1.7533094881466	0.104441702157037	-16.7874465078169	3.01542432851214e-63	6.13499247874048e-62	Wrap53	216853
ENSMUSG00000074500	81.866838238184	1.7533082598113	0.216905524281792	8.08328079986333	6.30472272942042e-16	2.88671957769441e-15	Zfp558	72230
ENSMUSG00000083885	5.24345999420877	-1.75328964915906	0.570861797653901	-3.07130317068797	0.00213126629633419	0.00382913445047842	NA	NA
ENSMUSG00000097413	22.3136546672598	-1.75296217968296	0.33722663804857	-5.19817233249079	2.01257504906939e-07	5.44687433779508e-07	A830052D11Rik	402767
ENSMUSG00000087004	3.9713949220693	1.75286426494267	0.969863087698065	1.80733166070175	0.0707105823456745	0.0991843999924357	NA	NA
ENSMUSG00000027506	1759.86341837967	-1.75274856976813	0.128054603905377	-13.6875092055517	1.20571952301405e-42	1.45009715813836e-41	Tpd52	21985
ENSMUSG00000029781	8839.69373005458	1.75256831717411	0.0767845935828692	22.8244786538157	2.62042738347595e-115	1.6451043113462e-113	Fkbp9	27055
ENSMUSG00000026202	837.701066351401	-1.75225174154968	0.218010086150473	-8.03748015741002	9.17047427257858e-16	4.16414199610186e-15	Tuba4a	22145
ENSMUSG00000110456	8.48536423399321	-1.75210417741965	1.2115277231855	-1.44619404400651	0.148122783797017	0.193237661246326	NA	NA
ENSMUSG00000106959	6.03661591773489	-1.75175845478827	0.671507929806842	-2.60869362375536	0.00908885765711368	0.0149259693049147	NA	NA
ENSMUSG00000053693	58.3316044535827	1.7514087377906	0.24427831501737	7.16972661967996	7.51476771796729e-13	2.89484556568891e-12	Mast1	56527
ENSMUSG00000024892	8314.59631713854	1.75123589143488	0.202739227919322	8.63787393001106	5.72687626954169e-18	2.90280628075293e-17	Pcx	18563
ENSMUSG00000073394	21.1072827761373	-1.74975145768913	0.599597798221673	-2.91820861063643	0.00352048738956803	0.00612815253196374	NA	NA
ENSMUSG00000006235	44.0702012697862	1.74969707328093	0.361064914944656	4.84593490217438	1.26016834650011e-06	3.19005519327728e-06	Epor	13857
ENSMUSG00000020884	9.26864560716709	1.74966935520631	0.433408191507469	4.03700112155391	5.41388101346583e-05	0.000117525397657464	Asgr1	11889
ENSMUSG00000042251	252.099579451048	-1.74959716998765	0.16046323016067	-10.9034148710318	1.11011168604675e-27	8.29958628019912e-27	Pm20d1	212933
ENSMUSG00000028782	7816.08844056687	1.748295448465	0.177052999357606	9.8744187040506	5.37436564600734e-23	3.3992785359735e-22	Adgrb2	230775
ENSMUSG00000024235	135.177063266671	1.74818865128642	0.375791009421242	4.65202361807116	3.28693421719097e-06	8.03736985915169e-06	Map3k8	26410
ENSMUSG00000085156	306.066599730895	1.74816312543955	0.188511654714025	9.27350156727198	1.80133078025656e-20	1.02301993369288e-19	Snhg15	100041286
ENSMUSG00000063063	1878.25916764834	1.74815319275697	0.21427082322297	8.15861518830234	3.38887437947362e-16	1.57395342929981e-15	Ctnna2	12386
ENSMUSG00000031239	495.439899427968	1.74746002776169	0.225939636525404	7.73418978022126	1.04063700572527e-14	4.4659993997659e-14	Itm2a	16431
ENSMUSG00000084968	34.0704486915739	-1.74647443299735	0.269236364737368	-6.48677022028946	8.76959261989998e-11	2.97781268176576e-10	NA	NA
ENSMUSG00000049892	60.7278515345506	1.74631117702487	0.212449075035457	8.21990482534891	2.03664743081363e-16	9.56836732890053e-16	Rasd1	19416
ENSMUSG00000081857	6.11089429996568	1.7461015346998	0.5985970781028	2.91698973913123	0.00353427399298337	0.00615068924820399	NA	NA
ENSMUSG00000045746	6.83652118172958	-1.74594145568392	0.701781939906321	-2.48786888975368	0.0128511099922311	0.0205739482593293	NA	NA
ENSMUSG00000074570	2.89669205627966	1.74567597275257	1.01213263276224	1.72475021182589	0.0845724978288784	0.11655240183103	Cass4	320664
ENSMUSG00000043243	140.984754360441	-1.74541080127347	0.171624422177209	-10.1699442254859	2.70063265010924e-24	1.79766741050744e-23	Fam129c	100037278
ENSMUSG00000102545	20.7592833086181	-1.74520791446233	0.455511087717598	-3.8313181863628	0.000127458544126876	0.00026606940814173	NA	NA
ENSMUSG00000040136	6.97552759895261	1.74486704547811	0.492650137999155	3.54179753722327	0.000397410378075264	0.000783165761206079	Abcc8	20927
ENSMUSG00000051074	32.2805831633008	-1.74439144431664	0.289236492868456	-6.03102128302319	1.62926726499031e-09	5.11865736540349e-09	4930579K19Rik	75881
ENSMUSG00000111639	3.37831500373117	-1.74403257593419	1.27569783578479	-1.36712043166656	0.171587560082687	0.220497892139709	NA	NA
ENSMUSG00000087502	3.10799833112187	-1.74393692125594	0.925585159881038	-1.88414529191466	0.0595453252458344	0.0847128152558575	NA	NA
ENSMUSG00000040606	3944.53352654606	-1.74377919982834	0.203922388378708	-8.55119054701309	1.21825312674881e-17	6.08102588688131e-17	Kazn	71529
ENSMUSG00000032373	239.126372351777	1.74232781973617	0.434621989307896	4.00883494760747	6.10190448206574e-05	0.00013177115202401	Car12	76459
ENSMUSG00000082063	25.7743856643039	1.74221290155071	0.245869543071422	7.08592402209256	1.3811957692526e-12	5.2398160631539e-12	NA	NA
ENSMUSG00000036989	2470.60118444235	-1.74203588466309	0.117514466125317	-14.824012243781	1.02476204379053e-49	1.46978435954369e-48	Trim3	55992
ENSMUSG00000109231	19.0668126054676	-1.74202504994119	0.377127601451406	-4.61919266380098	3.85236028370577e-06	9.36577921153649e-06	NA	NA
ENSMUSG00000028702	592.438985585293	1.74195244351886	0.149923424779105	11.6189477800779	3.30177623720038e-31	2.79360528532938e-30	Rad54l	19366
ENSMUSG00000031756	497.331000689491	1.74187269138494	0.148222870435359	11.7517133912514	6.92012890865507e-32	5.98410045296647e-31	Cenpn	72155
ENSMUSG00000045362	34.1775981647338	1.7416953894939	0.522926976322076	3.33066655261093	0.000866383165796135	0.00163928677361909	Tnfrsf26	244237
ENSMUSG00000074862	175.77227633554	-1.74167083454889	0.122397049026232	-14.229679950663	5.99555360711969e-46	7.86039972608836e-45	BC025920	268319
ENSMUSG00000000915	2042.35830293301	-1.74150426163321	0.125478905673993	-13.8788607716887	8.50855327230559e-44	1.05210152533692e-42	Hip1r	29816
ENSMUSG00000103309	91.6273840399753	1.74131563579942	0.187611271005925	9.28150865597211	1.67095584117194e-20	9.494676156729e-20	NA	NA
ENSMUSG00000037610	19.1944169283918	-1.74110615314067	0.347396274365414	-5.01187341839268	5.39026591522122e-07	1.41017160322843e-06	Kcnmb2	72413
ENSMUSG00000017639	3539.00976830142	-1.74077496962995	0.132322394133672	-13.155558294021	1.58111300769893e-39	1.74845476186052e-38	Rab11fip4	268451
ENSMUSG00000106743	27.443333659454	1.74060437903974	0.222981475109192	7.80604926121053	5.900852395307e-15	2.56243932178025e-14	NA	NA
ENSMUSG00000055862	635.543522633551	-1.74028083301763	0.147469450041143	-11.8009583173471	3.85891539778399e-32	3.36475984267888e-31	Izumo4	71564
ENSMUSG00000030731	108.001731172275	-1.74026780919371	0.202637582912506	-8.58808017832067	8.84345503285284e-18	4.44661870564932e-17	Syt3	20981
ENSMUSG00000024197	1562.50611454618	-1.74011428089518	0.337202603052295	-5.16044142347652	2.4636824115329e-07	6.62844295685225e-07	Plin3	66905
ENSMUSG00000054013	80.4125776804359	1.73984478923557	0.346684830183153	5.01852010172009	5.20710456348751e-07	1.36404039787209e-06	Tmem179	104885
ENSMUSG00000100706	16.6538314562645	1.73978815473863	0.455088246557834	3.82296877121729	0.000131854484430278	0.000274828171730839	NA	NA
ENSMUSG00000068240	26.6759971755483	1.73978780010922	0.3913610028315	4.4454807390666	8.76955381430898e-06	2.06199471334202e-05	Uba52	22186
ENSMUSG00000066755	30.6361100884861	1.73970252568351	0.901525805272835	1.92973125728443	0.0536401449163935	0.0769745888354176	Tnfsf18	240873
ENSMUSG00000044968	308.858524057649	-1.73950444405316	0.158029501164458	-11.0074665251451	3.5175624556977e-28	2.66798066410237e-27	Napepld	242864
ENSMUSG00000096971	40.0038783427889	-1.73942305455958	0.245401740392834	-7.08806323775516	1.36001827463483e-12	5.16125760769451e-12	4930556M19Rik	75259
ENSMUSG00000022462	6661.86497914028	-1.73889757075815	0.194833778346984	-8.92503130366496	4.45573179549879e-19	2.37808585723815e-18	Slc38a2	67760
ENSMUSG00000078773	223.738104306793	1.73874396973689	0.150195604197105	11.5765303454228	5.41954489318081e-31	4.54171090533417e-30	Rad54b	623474
ENSMUSG00000097248	9.18970649568007	-1.73851917890142	0.606462454295315	-2.86665591016927	0.00414833770470697	0.00715698998001934	Gm2694	100040294
ENSMUSG00000023206	287.922733465829	-1.73849167294525	0.105378999611422	-16.4975154381406	3.82301992381557e-61	7.40116447453741e-60	Il15ra	16169
ENSMUSG00000019997	6186.16506679728	1.73806176970482	0.263287478630904	6.60138407926861	4.07336712198741e-11	1.41240485673709e-10	Ctgf	14219
ENSMUSG00000109896	3.13452204206275	-1.73789734566687	0.932018273351929	-1.86466016317112	0.062229054018089	0.0882224016994303	NA	NA
ENSMUSG00000104784	47.1258347468468	-1.73773000544775	0.271465020532935	-6.40130357140038	1.54055919432352e-10	5.14761362178692e-10	NA	NA
ENSMUSG00000110702	68.9227875618071	-1.73763133209141	0.207551545736489	-8.37204717471744	5.66257654966857e-17	2.73158714656131e-16	NA	NA
ENSMUSG00000111348	34.7536866041607	1.73716829694529	0.326776000403612	5.31608286654973	1.0602487941192e-07	2.92931557313986e-07	NA	NA
ENSMUSG00000017723	152.782127478234	-1.73711151422994	0.301297995769391	-5.76542671581361	8.14514898868182e-09	2.44265536683916e-08	Wfdc2	67701
ENSMUSG00000045694	18.7358882901515	1.7367704448193	0.602494154451018	2.88263451518764	0.0039436471628024	0.00682796935688734	Gm4997	245676
ENSMUSG00000100514	10.7758342937663	1.73671082865054	0.549618579174096	3.15984738227058	0.00157851800566398	0.00289063889811272	NA	NA
ENSMUSG00000083773	3.28403979313624	-1.73646335336841	0.981107340809693	-1.76990149919308	0.0767435510482906	0.106835152507862	NA	NA
ENSMUSG00000030218	233.030660520025	-1.73617969268994	0.293021254016597	-5.92509815889191	3.12110900732343e-09	9.60640540942956e-09	Mgp	17313
ENSMUSG00000032290	2330.99059261833	1.73563253296183	0.0983445906839905	17.6484799101855	1.04532058153102e-69	2.51575346527723e-68	Ptpn9	56294
ENSMUSG00000025386	21.0340922020126	-1.73530860624972	0.622090452790652	-2.78947956597831	0.00527928277678779	0.00897082054399182	Pde6g	18588
ENSMUSG00000023052	59.9113175719017	-1.73524678040844	0.196893798024076	-8.81311040684103	1.21720566086696e-18	6.3604423272841e-18	Npff	54615
ENSMUSG00000073856	411.857541509566	-1.73483315159509	0.130671772846906	-13.276265514723	3.17855378360909e-40	3.57982379739839e-39	Iqck	434232
ENSMUSG00000028896	1284.47534675297	1.73424546099308	0.138932668899664	12.4826325926664	9.28646086745644e-36	9.17084964676946e-35	Rcc1	100088
ENSMUSG00000038534	1067.38826426868	-1.73384893024008	0.0928339783500023	-18.6768784561093	7.63557812844712e-78	2.21341105826344e-76	Osbpl7	71240
ENSMUSG00000057899	34.2801802660757	-1.73381269582664	0.33117575396379	-5.23532497495638	1.64694827932708e-07	4.48653540065137e-07	Adgrf2	435529
ENSMUSG00000056947	25.7549297621782	1.73380514188927	0.316312733517913	5.48130049210013	4.22210660380433e-08	1.20155871526217e-07	Mab21l1	17116
ENSMUSG00000031847	243.57355989382	-1.73369296950047	0.152855560235579	-11.3420340537729	8.12340658660453e-30	6.52634782184502e-29	1700030J22Rik	69528
ENSMUSG00000085180	6.23151462258003	-1.73358600416178	0.683236235574379	-2.53731566608788	0.0111706178792935	0.0180575869705508	NA	NA
ENSMUSG00000085208	2666.51430684596	1.73309137084292	0.0843355000825857	20.5499625797652	7.70225491225267e-94	3.12831140826114e-92	Brip1os	74038
ENSMUSG00000020312	127.987357497953	1.73282857488535	0.195724842598996	8.85339107634688	8.48995359666992e-19	4.47254256484364e-18	Shc2	216148
ENSMUSG00000047307	36.5626568395335	-1.73264787812471	0.249543949134413	-6.94325742673666	3.83160273905199e-12	1.41856456588356e-11	Pcdhb13	93884
ENSMUSG00000039037	2220.8878779447	1.73263593469409	0.332707205612321	5.20768984099793	1.91206176988687e-07	5.18560025545842e-07	St6galnac5	26938
ENSMUSG00000097271	19.2539550276053	-1.73250352967911	0.318287252354919	-5.4432074073366	5.2329656635602e-08	1.48003545534056e-07	Gm9903	433873
ENSMUSG00000067199	106.723392679049	1.73171052396346	0.153928384746897	11.2501052149082	2.31315966099851e-29	1.82831141119137e-28	Frat1	14296
ENSMUSG00000034109	2775.2362704804	1.73162129665816	0.0828645965571277	20.8969978567912	5.70201961543769e-97	2.50080792435154e-95	Golim4	73124
ENSMUSG00000043505	6.67388838718079	1.73122622563975	0.699569305039846	2.47470295389981	0.0133347032297175	0.0212984977877867	Gimap5	317757
ENSMUSG00000020142	9982.64503093534	1.73100654594879	0.183630198608203	9.42658973888118	4.23638744594488e-21	2.47306432916437e-20	Slc1a4	55963
ENSMUSG00000105447	2.75223755520265	-1.73083856444789	0.920365977878769	-1.88059815991577	0.0600266022476813	0.0853588228830119	NA	NA
ENSMUSG00000100789	209.964959142738	-1.73080970034521	0.17582913794575	-9.84370236109124	7.29748189356582e-23	4.59317014171646e-22	Gm29508	102632488
ENSMUSG00000029660	56.4494399474325	-1.73068202121227	0.213432916315565	-8.10878683142495	5.1127651439812e-16	2.352728555156e-15	Tex26	75860
ENSMUSG00000006764	27.0761934801493	-1.72978705994856	0.329398594294182	-5.25134924651107	1.50989082114703e-07	4.12339435906832e-07	Tph2	216343
ENSMUSG00000031139	11.4284912014442	1.72946394054626	0.50923827663844	3.39617821339494	0.000683338524255401	0.00130872460502606	Mcf2	109904
ENSMUSG00000107608	11.7777608787706	-1.72944574665838	0.422980719794753	-4.08871058590466	4.33777647357294e-05	9.51047320433228e-05	NA	NA
ENSMUSG00000100113	26.9478647560076	1.72811838722096	0.502593293876779	3.43840319454131	0.000585155717161489	0.00112944716911362	NA	NA
ENSMUSG00000083859	4.85176856001097	1.72769999810588	0.947410916203272	1.82360153187763	0.0682123348310573	0.0959373765117341	NA	NA
ENSMUSG00000031790	12247.7682329186	1.72720814820927	0.121304414224158	14.2386256860988	5.27543293971034e-46	6.93284019044589e-45	Mmp15	17388
ENSMUSG00000029925	27.5945892810743	-1.72705125321743	0.408464214050845	-4.22815804618431	2.35612269047406e-05	5.31312437169403e-05	Tbxas1	21391
ENSMUSG00000007080	1065.54018498066	1.72617821140572	0.143731358956451	12.0097536399745	3.15784373084913e-33	2.86724381396479e-32	Pole	18973
ENSMUSG00000031355	112.329046038749	-1.72590851982365	0.236268236376484	-7.30486901791352	2.77536968049491e-13	1.09544095544305e-12	Arhgap6	11856
ENSMUSG00000109953	23.0098760971436	-1.72583427833622	0.758366521379324	-2.27572582607847	0.0228624246104931	0.0350244757698086	NA	NA
ENSMUSG00000017607	15.9403506809276	-1.72433346600383	0.912842526043249	-1.88897144557673	0.0588956549625343	0.0838211170731113	Tns4	217169
ENSMUSG00000028417	10.8944271299444	-1.72411908583913	0.450110382559421	-3.83043616109326	0.0001279163178993	0.000266999644077261	Tal2	21350
ENSMUSG00000056938	719.918452760898	-1.72404763835047	0.178417907604934	-9.66297420193934	4.33103662194324e-22	2.63982989442327e-21	Acbd4	67131
ENSMUSG00000075502	64.0715534769814	1.72362018903854	0.284151807875543	6.06584276878323	1.31263498266721e-09	4.15179623926108e-09	Kbtbd6	432879
ENSMUSG00000028238	2.67831628136698	1.72310873960701	1.49623245792354	1.15163170701318	0.249472446413496	0.307785405111945	Atp6v0d2	242341
ENSMUSG00000026589	264.930386932133	1.72292972619201	0.199400624994806	8.64054325926457	5.59463516091876e-18	2.83708558483425e-17	Sec16b	89867
ENSMUSG00000056220	269.6489312116	-1.72202847424681	0.147021968111066	-11.7127290320718	1.09691167515229e-31	9.42606188428673e-31	Pla2g4a	18783
ENSMUSG00000042828	9.88386092043338	-1.72198257849419	0.505715347030338	-3.40504315047194	0.000661535997823963	0.00126895944829209	Trim72	434246
ENSMUSG00000078670	388.690687577468	1.72127154080332	0.246266771358023	6.9894591597213	2.75947925654222e-12	1.029440368489e-11	Fam174b	100038347
ENSMUSG00000111696	11.2592073550888	1.72104591904746	0.453728753498496	3.79311627437595	0.000148768451525477	0.000308647831684383	NA	NA
ENSMUSG00000021234	744.90477716009	-1.72088338334752	0.125588861511383	-13.7025159925632	9.80663364644829e-43	1.18331225213294e-41	Fam161b	217705
ENSMUSG00000042757	1623.05287767848	-1.72082415730676	0.143727926536041	-11.9727891355564	4.93415778897219e-33	4.4543241206691e-32	Tmem108	81907
ENSMUSG00000074340	92.7283809412272	-1.7204502816812	0.197406384345477	-8.71527173442511	2.90062081740471e-18	1.48532605967918e-17	Ovgp1	12659
ENSMUSG00000028456	935.593863096142	1.72040789688486	0.143302953428897	12.0053903685836	3.32889437363482e-33	3.02005764128315e-32	Unc13b	22249
ENSMUSG00000074412	19.6438470005132	1.72025145623072	0.4758663098764	3.61498895914177	0.000300360422048419	0.00060003814471042	NA	NA
ENSMUSG00000068480	3.38122467456004	1.71971681515328	0.900985470978819	1.90870648922341	0.0562999655829544	0.080502319499854	NA	NA
ENSMUSG00000102564	11.033124734424	1.71939502413572	0.859646001957612	2.00011984028339	0.0454873248616135	0.0662266756681841	NA	NA
ENSMUSG00000097352	2.66651454673318	1.71877121331449	1.53319639277204	1.12103786665381	0.262271744392859	0.321608183466951	C920009B18Rik	606736
ENSMUSG00000074139	5.30594587109367	-1.71874630115003	0.95835246953165	-1.79343858944715	0.0729028218342638	0.101960009176009	1700057G04Rik	78459
ENSMUSG00000111613	5.76053113997531	1.71826593260689	0.985303578826521	1.74389494723373	0.0811774098680639	0.112380999686931	NA	NA
ENSMUSG00000103672	6.90590983437504	-1.71810479002059	0.615205739024488	-2.79273205861983	0.00522649642013381	0.00888730891809319	NA	NA
ENSMUSG00000023927	1421.09260773952	1.71802375760448	0.128278226443473	13.3929491016275	6.64873672654158e-41	7.62090203924352e-40	Satb1	20230
ENSMUSG00000041936	21989.3483963638	1.71775555065987	0.130200482586514	13.1931580938533	9.6074501885475e-40	1.06942504049116e-38	Agrn	11603
ENSMUSG00000022528	1338.41003542598	1.71725851777493	0.193243287593654	8.88651056996053	6.30580568503479e-19	3.3419553380914e-18	Hes1	15205
ENSMUSG00000081319	9.94167336926887	1.7169527026139	0.647548866538015	2.65146430074572	0.00801435848226722	0.0132754993540036	NA	NA
ENSMUSG00000031377	32.7342471897338	-1.71686859613917	0.591049117314951	-2.90478159232967	0.00367509451050148	0.00638463406698679	Bmx	12169
ENSMUSG00000082361	46.45101689169	-1.71685801833991	0.308163930110931	-5.5712491001847	2.5291940048907e-08	7.33262697842239e-08	Btc	12223
ENSMUSG00000040907	228.820181338839	1.71639590614582	0.160261488732421	10.7099710586839	9.13903792636301e-27	6.6318388492726e-26	Atp1a3	232975
ENSMUSG00000026278	541.437499272084	-1.71638460378307	0.22212835909614	-7.72699447637929	1.10115422545828e-14	4.71834278393035e-14	Bok	51800
ENSMUSG00000104148	83.6049358618952	-1.71631645991186	0.460710964708094	-3.72536490638836	0.000195032881793269	0.000399018390283379	Pcdha2	353234
ENSMUSG00000086006	270.282142726959	-1.71609112680509	0.26867105402611	-6.38733164994514	1.68805280335493e-10	5.62675731919263e-10	Gm13293	100503147
ENSMUSG00000018171	3559.74459026255	-1.71603605377902	0.174528700202314	-9.83240035472557	8.1649064523395e-23	5.13473066620652e-22	Vmp1	75909
ENSMUSG00000058729	418.464381505106	1.7159956947318	0.126651356591115	13.5489720830371	8.03473892134573e-42	9.45114123761937e-41	Lin9	72568
ENSMUSG00000063954	31.6238543104139	-1.71594803354767	0.427648979671148	-4.01251520550147	6.00752080266323e-05	0.000129809474478237	Hist2h2aa2	319192
ENSMUSG00000029482	3040.98330525234	1.71577538911624	0.150698340160163	11.3854962655375	4.93862847860631e-30	4.00873600149303e-29	Aacs	78894
ENSMUSG00000025219	7.14568771436419	-1.71569327534428	1.00917929335302	-1.70008767187826	0.0891144358274438	0.122290250964053	Fgf8	14179
ENSMUSG00000034917	97.8063249018145	-1.71568839101331	0.266333912323249	-6.44186981690481	1.18010486678712e-10	3.9703635335957e-10	Tjp3	27375
ENSMUSG00000089800	5.26986956712582	1.71548654538671	0.767529714929266	2.23507508832385	0.0254124195417085	0.0386775018764259	NA	NA
ENSMUSG00000087549	3.40833633415187	-1.7151183473556	0.882002799264927	-1.94457245349448	0.0518264573634174	0.0745960138639048	NA	NA
ENSMUSG00000030382	7.54884938545568	-1.71502667000019	0.511377873106545	-3.3537365619315	0.000797282297344205	0.00151388557894437	Slc27a5	26459
ENSMUSG00000111415	5.68324990471066	-1.7141375656198	0.738880294025253	-2.31991241271515	0.0203456159580661	0.0314406230710026	NA	NA
ENSMUSG00000025551	126.570925988042	1.71387566576405	0.154284743780938	11.1085232652524	1.14029637055024e-28	8.80384123334516e-28	Fgf14	14169
ENSMUSG00000037624	1688.32937138355	1.71381489632631	0.117324724142659	14.607448761119	2.51770814321273e-48	3.50802796644345e-47	Kcnk2	16526
ENSMUSG00000019768	15.4901182225397	-1.71363361034876	0.411374094359532	-4.16563326141552	3.10489489979456e-05	6.92909360483301e-05	Esr1	13982
ENSMUSG00000044276	8.52325828780758	-1.71337595938864	0.652888386977459	-2.62430147872701	0.00868268925500109	0.0143097752726611	4933427E11Rik	66769
ENSMUSG00000104263	12.2636907495786	1.71306048153883	0.52165953567777	3.28386689857614	0.00102393268250863	0.00192051838094427	NA	NA
ENSMUSG00000008438	5.41134619181926	-1.7128152124046	0.6009754123214	-2.85005871669271	0.00437111588509397	0.00751185119217658	Adam21	56622
ENSMUSG00000086677	9.47471583640068	-1.71269089079362	0.480317970465925	-3.56574393652658	0.000362825501083262	0.000718295768564962	NA	NA
ENSMUSG00000039774	67.9653249267183	-1.71243327557091	0.217616262255309	-7.8690501243968	3.57343990585508e-15	1.5729005418941e-14	Galnt12	230145
ENSMUSG00000029228	358.480727902624	1.71206467623867	0.190596696232759	8.98265662563153	2.64306359714046e-19	1.42238639284759e-18	Lnx1	16924
ENSMUSG00000097042	201.298081878576	-1.71206297483065	0.137944874937577	-12.4112111856667	2.27189753367187e-35	2.21474731620994e-34	NA	NA
ENSMUSG00000016206	62.2948931435303	-1.71188033144867	0.230532880788062	-7.42575343524408	1.12139725463612e-13	4.53533257429035e-13	H2-M3	14991
ENSMUSG00000022010	11041.897722642	1.71185661779909	0.0998923849998726	17.1370081693542	7.85918845974926e-66	1.70811026732018e-64	Tsc22d1	21807
ENSMUSG00000045744	24.7042217603255	-1.71158577951329	0.319121700851937	-5.36342647630665	8.16578985185097e-08	2.2764133521279e-07	Bricd5	319259
ENSMUSG00000041849	100.864043535059	-1.71156925276166	0.194609794563594	-8.79487723934862	1.43204459583663e-18	7.4476487347499e-18	Card6	239319
ENSMUSG00000064264	1532.04107317878	1.71122586361947	0.178544494536046	9.58431044354601	9.30772932365316e-22	5.58032022997628e-21	Zfp428	232969
ENSMUSG00000031480	184.303380703653	-1.71065713576042	0.231458788537069	-7.39076336903257	1.45988225543528e-13	5.86542197818239e-13	Thsd1	56229
ENSMUSG00000045008	20.6209750500042	-1.71045804329967	0.335972884284608	-5.09105979472651	3.5606770788174e-07	9.45140824508996e-07	9030612E09Rik	74530
ENSMUSG00000047139	3544.05989660753	-1.71020664377798	0.172874717137384	-9.89275165331941	4.47553796589528e-23	2.8414040949037e-22	Cd24a	12484
ENSMUSG00000103403	4.71114449594618	-1.70984040491872	0.675173156228934	-2.53244725318871	0.0113269410181581	0.0182897468395053	NA	NA
ENSMUSG00000036437	24.6164859197428	1.70953275896583	0.359887330131595	4.75018878364162	2.03226835891899e-06	5.05776788430478e-06	Npy1r	18166
ENSMUSG00000027555	62.329987232015	-1.70951281307022	0.272890841209076	-6.26445653322779	3.7412789818577e-10	1.22222900785547e-09	Car13	71934
ENSMUSG00000004446	149.810094172842	1.70874500975844	0.182977320755851	9.33856175563112	9.76515343285727e-21	5.60673416201131e-20	Bid	12122
ENSMUSG00000020782	159.092494521424	-1.70857284911989	0.213194840370751	-8.01413789446611	1.10912216523789e-15	5.01558784457135e-15	Llgl2	217325
ENSMUSG00000049872	105.029768235084	-1.70850596034609	0.353267801935428	-4.83629119604391	1.32284091552715e-06	3.3429308150521e-06	Calhm5	103511
ENSMUSG00000074912	7.40070538771281	1.70841973537017	0.573743468481832	2.97767178054466	0.00290446833924457	0.00511705282378295	Gm14207	100043609
ENSMUSG00000111380	5.66855721833593	1.70775672132936	0.748839338033252	2.28053820705334	0.0225757874422646	0.034621879730251	NA	NA
ENSMUSG00000025154	799.519394187545	1.70634814313717	0.133455300576677	12.7859151023888	1.96535771140701e-37	2.03894263421842e-36	Arhgap19	71085
ENSMUSG00000001300	1244.19380503575	1.70591331525758	0.267577782871948	6.37539222033974	1.82495294359465e-10	6.06927365364086e-10	Efnb2	13642
ENSMUSG00000074357	24.7123017027056	-1.70575860865884	0.303502472570112	-5.62024616871877	1.9068556019619e-08	5.58657841892118e-08	NA	NA
ENSMUSG00000041939	1706.47397404717	1.70569145886427	0.108617333188151	15.7036764648752	1.42725340230409e-55	2.41424472739244e-54	Mvk	17855
ENSMUSG00000027239	2602.6195597608	1.70541954609087	0.131738669860919	12.9454741564595	2.49219728098894e-38	2.65058329405469e-37	Mdk	17242
ENSMUSG00000110419	39.5664965065267	-1.70528104012156	0.264502224885502	-6.44713306611975	1.13985706039833e-10	3.83965647526177e-10	NA	NA
ENSMUSG00000097265	30.2813186126262	1.70479594080554	0.284201628053159	5.99854389464182	1.99094705459909e-09	6.2105450923773e-09	NA	NA
ENSMUSG00000095845	3.83373508909777	-1.70468451073921	0.821635472712491	-2.07474551349576	0.0380101267788492	0.0561174840900123	Gm5741	100503710
ENSMUSG00000027803	3999.86474024642	1.70451831966876	0.101236707989329	16.8369591773809	1.30786880933571e-63	2.69585378494686e-62	Wwtr1	97064
ENSMUSG00000036885	5059.70923301754	1.70434523877186	0.11219062831347	15.1915116653931	4.02528689685282e-52	6.1635978386444e-51	Arhgef26	622434
ENSMUSG00000042675	1671.83633090101	-1.70431577334768	0.162727069794006	-10.4734619476965	1.14381759071634e-25	8.00417322318792e-25	Ypel3	66090
ENSMUSG00000025747	804.734283497914	1.70423403066016	0.176507570162949	9.65530276739312	4.66778382476112e-22	2.83956849339635e-21	Tyms	22171
ENSMUSG00000104318	7.91597597284219	-1.70417060190311	0.502876114908991	-3.38884777260007	0.00070186963352306	0.00134187605128358	Pcdha7	12939
ENSMUSG00000025358	1344.88985846755	1.70406035894192	0.123230879832862	13.8281927488722	1.72294993111103e-43	2.11263274756154e-42	Cdk2	12566
ENSMUSG00000029661	4106.01374252426	1.70377196190105	0.162727241900453	10.4701090118845	1.18506455950939e-25	8.29016987141036e-25	Col1a2	12843
ENSMUSG00000033208	4258.30405208637	-1.70372370442717	0.210788252008926	-8.08263121018257	6.33840824704899e-16	2.90093406399516e-15	S100b	20203
ENSMUSG00000025171	848.108296571853	1.70306461756455	0.243209647700283	7.00245501635407	2.51515654950379e-12	9.40850099799909e-12	Ubtd1	226122
ENSMUSG00000030084	5689.63537448194	1.70285426639794	0.120058427179667	14.1835463482261	1.15841327769786e-45	1.50196883939781e-44	Plxna1	18844
ENSMUSG00000084876	10.3437244431603	-1.70275123690985	0.429597713814979	-3.96359473561629	7.38295456238013e-05	0.000157991488701966	Gm14965	105246848
ENSMUSG00000051379	182.248298375492	1.70267267069802	0.228991338497393	7.4355330724328	1.04147105561609e-13	4.22062772133021e-13	Flrt3	71436
ENSMUSG00000097023	2141.6981955996	1.70230096131706	0.184719132616468	9.21561798826512	3.09490335260784e-20	1.73746324391548e-19	Mir9-3hg	101694
ENSMUSG00000106568	5.97652473670615	-1.70229982649155	0.621966264056248	-2.73696488840045	0.00620089110091323	0.0104271967674574	NA	NA
ENSMUSG00000067058	34.9190118827146	1.70228738396534	0.378423761656287	4.49836283143206	6.84787564433868e-06	1.62668509765464e-05	Rps15a-ps5	100042335
ENSMUSG00000108381	9.03536374753605	1.70223332011191	0.535990813731347	3.17586286276375	0.00149391555506984	0.00274486215331965	NA	NA
ENSMUSG00000068227	7.42476071390392	1.70215110333851	0.664919279199737	2.55993645632765	0.0104691303694375	0.0170247336891393	Il2rb	16185
ENSMUSG00000078439	58.6849631965205	1.70176956174872	0.250068892771694	6.80520292982777	1.0090689704891e-11	3.63241685592349e-11	Smim24	72273
ENSMUSG00000078795	2.0186233538988	1.70162912161908	0.951991993058199	1.78744058146197	0.0738663075763419	0.103176172930835	Ceacam15	101434
ENSMUSG00000096923	3.29229823978507	-1.70106796581042	1.07738014843949	-1.57889299173954	0.114360603781059	0.153259669851257	NA	NA
ENSMUSG00000099703	2.49957874762283	-1.70106069280993	1.44793975454493	-1.17481455113756	0.240068917290537	0.297650596670095	NA	NA
ENSMUSG00000097767	2760.100455757	1.70105460440612	0.212348513732579	8.01067346554797	1.14081979989183e-15	5.153625300786e-15	Miat	330166
ENSMUSG00000032297	20.2574982534937	1.70081927198663	0.297983207607492	5.70776885597853	1.14466722667006e-08	3.40164633102802e-08	Celf6	76183
ENSMUSG00000042425	321.2880926898	1.70062023588477	0.142230255606046	11.956810656343	5.98154397326539e-33	5.38878498255681e-32	Frmpd3	245643
ENSMUSG00000068747	11198.2240163622	-1.70030310878486	0.072004731572438	-23.6137691461891	2.78295430458959e-123	2.00491327654908e-121	Sort1	20661
ENSMUSG00000066809	58.4661132277928	1.70017184504227	0.308189667060702	5.51664129838394	3.45539689271064e-08	9.89954954225382e-08	NA	NA
ENSMUSG00000074136	38.7092369121189	1.70012183682799	0.255755693430694	6.64744473142571	2.98224910092088e-11	1.04245878928626e-10	4930513N10Rik	319960
ENSMUSG00000104168	31.2768556832926	-1.69891466334539	0.290205623307403	-5.85417554623259	4.7938207208365e-09	1.45832234111782e-08	NA	NA
ENSMUSG00000111334	13.024720862679	-1.69878433875738	0.470396897292628	-3.61138508466944	0.000304566033660079	0.00060816334583905	NA	NA
ENSMUSG00000085622	234.098269715119	-1.69850190158352	0.135565300426365	-12.5290313689534	5.17913492826361e-36	5.14471662652515e-35	3110056K07Rik	73204
ENSMUSG00000066150	3421.74885731161	1.69843031005339	0.0856547071523552	19.828802952211	1.6799021052296e-87	5.88715932347847e-86	Slc31a1	20529
ENSMUSG00000027210	2232.77446924078	1.69828024329809	0.140649044432392	12.0745949618906	1.43870905711887e-33	1.31939708314161e-32	Meis2	17536
ENSMUSG00000030681	1164.58780671293	-1.69804684825917	0.174014206317223	-9.75809322811078	1.70327424103817e-22	1.05783055111169e-21	Mvp	78388
ENSMUSG00000046634	42.2590383770696	1.69788760928054	0.292228167962981	5.81014356390048	6.24192923870607e-09	1.88398229618253e-08	Pkd1l1	171395
ENSMUSG00000034845	612.889657592566	1.6978012068362	0.316919576118377	5.35719890715124	8.4522055375388e-08	2.3538696106e-07	Plvap	84094
ENSMUSG00000070883	332.888512715737	-1.69619312941511	0.149273084126036	-11.3630205964189	6.38964242576091e-30	5.1522793769264e-29	Ccdc173	75051
ENSMUSG00000031200	164.398875610729	-1.69606184703639	0.187918793752865	-9.02550411890629	1.78869890367902e-19	9.70686120289925e-19	Mtcp1	17763
ENSMUSG00000086358	27.7298330293099	-1.69554504906326	0.46249854741905	-3.66605486336155	0.000246321101875995	0.000497375814929953	NA	NA
ENSMUSG00000025221	107.864352257564	1.69536477822418	0.16564786724795	10.2347516233727	1.38550236131832e-24	9.29576897259461e-24	Kcnip2	80906
ENSMUSG00000003051	13.1740937188253	1.6953033530584	0.492217442577059	3.44421632882909	0.000572717265131174	0.00110680004104901	Elf3	13710
ENSMUSG00000045967	131.945389177786	1.69514371584573	0.181192497594816	9.35548512409391	8.32169407667697e-21	4.79403933502423e-20	Gpr158	241263
ENSMUSG00000109663	24.1500479093695	1.69508459945344	0.664079418707638	2.55253295268846	0.0106942792751303	0.0173523407556076	NA	NA
ENSMUSG00000078932	15.7397072464232	1.69499343215198	0.403704744798031	4.19859675664689	2.68574093425677e-05	6.02427373912046e-05	NA	NA
ENSMUSG00000095407	439.051348235101	-1.69487838014456	0.163070024492033	-10.3935618175329	2.65258281305541e-25	1.83229179978832e-24	Tmem200c	622645
ENSMUSG00000048385	65.3557222184702	1.69460763946524	0.238577870942901	7.10295398633518	1.22118072931919e-12	4.64801735065486e-12	Scrt1	170729
ENSMUSG00000046610	59.3193694958917	1.69441367987587	0.339799660712083	4.98650786267727	6.14804055940757e-07	1.59833051599459e-06	Oacyl	319888
ENSMUSG00000024855	1451.86521870249	1.69372810122993	0.100999213273927	16.7697157861641	4.06448190187401e-63	8.24643220959166e-62	Pacs1	107975
ENSMUSG00000085030	19.5697957748843	-1.69338614630854	0.371297300789663	-4.5607284047234	5.09764798891626e-06	1.22509700602053e-05	NA	NA
ENSMUSG00000081564	9.59932918087228	1.69319761385662	0.458963292210021	3.68917872648041	0.000224979134618809	0.000456629089689552	NA	NA
ENSMUSG00000024295	10.7234865815345	-1.69288569861254	0.568701858447125	-2.97675429307558	0.00291317378790169	0.00513115572277066	NA	NA
ENSMUSG00000070858	570.708550067181	1.69272566563578	0.209750120129294	8.07020117362672	7.01824328560556e-16	3.20673445029343e-15	Gm1673	381633
ENSMUSG00000094392	27.610273388844	1.69227887332711	0.593922823399936	2.84932453620757	0.00438121646173407	0.00752744306151244	NA	NA
ENSMUSG00000039116	1138.3081873436	1.69193047301477	0.171173023045954	9.88432898424973	4.86832352073162e-23	3.08364579766607e-22	Adgrg6	215798
ENSMUSG00000039629	202.918707567762	1.69171878801804	0.210118564366231	8.05125807479541	8.19472671816742e-16	3.72955116359347e-15	Strip2	320609
ENSMUSG00000044667	745.55324779252	-1.69146274685443	0.15111426919447	-11.1932695427834	4.39907348734824e-29	3.44847812120952e-28	Plppr4	229791
ENSMUSG00000022240	8687.37963811557	1.69119953622269	0.127561216348777	13.257944574616	4.05868005919676e-40	4.55471792342852e-39	Ctnnd2	18163
ENSMUSG00000081473	5.21298428797229	1.69080308316154	0.714231492709164	2.36730401896467	0.0179182071095162	0.0279906700424711	NA	NA
ENSMUSG00000042029	1279.12812822627	1.69038790580166	0.144082549207644	11.7320793885009	8.72876187493799e-32	7.52145430109852e-31	Ncapg2	76044
ENSMUSG00000028082	3444.48251691489	-1.69027447430277	0.0858916075576315	-19.6791575145293	3.25366027253409e-86	1.12409869761622e-84	Sh3d19	27059
ENSMUSG00000107605	22.4563259293703	-1.69022254520555	0.284180807485852	-5.94770125456028	2.71934318177604e-09	8.40159276338091e-09	NA	NA
ENSMUSG00000031871	274.29357787741	1.69002311161853	0.283949469949269	5.95184457262933	2.65137109303084e-09	8.19504529851831e-09	Cdh5	12562
ENSMUSG00000019843	5925.02441567091	1.68991921631381	0.0728915247220279	23.1840289081388	6.59901886742733e-119	4.4342581521095e-117	Fyn	14360
ENSMUSG00000004451	2078.64778607799	1.68983296655902	0.103115199433982	16.3878164987782	2.33689179186239e-60	4.43424208485253e-59	Ralb	64143
ENSMUSG00000100210	4.32523822021185	-1.68958883374839	0.913227315071345	-1.85012954153304	0.064294881039746	0.0908814037366574	Hist1h3f	260423
ENSMUSG00000019039	2266.6097436541	-1.6893974907628	0.0885850546881543	-19.0709087070045	4.40582170383352e-81	1.38101455489777e-79	Dalrd3	67789
ENSMUSG00000097750	142.67002633397	-1.68756981079066	0.184026254455713	-9.17026657843967	4.71850720200724e-20	2.62679905623778e-19	NA	NA
ENSMUSG00000033313	80.7513066456577	-1.68753441030961	0.315825387575197	-5.3432512923231	9.12940611432203e-08	2.5366772957764e-07	Fbxl8	50788
ENSMUSG00000024525	1003.59207093859	1.68749827527557	0.178015241226377	9.47951570691423	2.5546594058685e-21	1.50250350977378e-20	Impa2	114663
ENSMUSG00000081833	3.05779247024051	-1.68730385180271	0.811760309287525	-2.07857397374312	0.0376565251977748	0.0556328130283538	NA	NA
ENSMUSG00000106025	22.1805018549728	-1.68723598394077	0.365803983424316	-4.61240462213244	3.9803720417305e-06	9.66630358896378e-06	NA	NA
ENSMUSG00000095217	16.1200039943093	-1.68700821695926	0.385580562960479	-4.37524185349606	1.21297914262398e-05	2.81533650584944e-05	Hist1h2bn	319187
ENSMUSG00000055102	26.1692444064625	-1.68695022459194	0.333181355503494	-5.0631591375894	4.12365350960683e-07	1.08878921613303e-06	Zfp819	74400
ENSMUSG00000099491	1.63722295725435	-1.68678779513768	1.23993435536468	-1.36038475572489	0.17370819995923	0.222845065255964	NA	NA
ENSMUSG00000020101	692.381596171866	-1.6867309164927	0.174515859749521	-9.66520131129414	4.23785894311532e-22	2.58590598603369e-21	Vsir	74048
ENSMUSG00000101171	2.39262473672551	-1.68637421551308	1.35513940036536	-1.24442859166992	0.213341865420943	0.267856740123101	NA	NA
ENSMUSG00000033066	4118.57224946421	-1.68492709337015	0.17928218093383	-9.39818494283056	5.5512385793857e-21	3.22691442605402e-20	Gas7	14457
ENSMUSG00000059456	216.224847715588	-1.68482249769837	0.225077462608159	-7.48552288698713	7.12628375470219e-14	2.91159972000876e-13	Ptk2b	19229
ENSMUSG00000028059	4154.8595555807	-1.68464099575616	0.0899458594668351	-18.7295002320515	2.84574802078998e-78	8.38198676418476e-77	Arhgef2	16800
ENSMUSG00000022808	2769.79194244873	1.68454057732658	0.054948835272853	30.656529277861	2.16287258910605e-206	6.01579739245916e-204	Snx4	69150
ENSMUSG00000110161	27.4504298968142	-1.68427843732298	0.340147745430725	-4.9516084111926	7.36025972561554e-07	1.89954177767148e-06	NA	NA
ENSMUSG00000053063	6.28393329107955	-1.68405158997219	1.08497772432305	-1.55215314768137	0.12062558360973	0.160802399360347	Clec12a	232413
ENSMUSG00000017767	18.4675713969741	-1.68386848603961	0.454082170894397	-3.70829024782658	0.000208663401560266	0.000425518415079695	Spata25	75642
ENSMUSG00000102969	2.4513793128382	1.68376548351076	0.846727618275247	1.98855623363334	0.0467502062691149	0.0678630033924332	NA	NA
ENSMUSG00000085249	5.63040436746291	-1.68374565074785	0.649394583123401	-2.59279287894506	0.00952000843749407	0.0155816123200787	NA	NA
ENSMUSG00000069188	40.0367879723372	1.68328798362892	0.350293755742517	4.80536108918314	1.54472458384639e-06	3.88443960641529e-06	NA	NA
ENSMUSG00000039533	13226.9880015773	1.68325548243133	0.141669209533609	11.8815901350251	1.47533800339787e-32	1.31192237752576e-31	Mmd2	75104
ENSMUSG00000081809	8.16936031306299	-1.68259385618292	0.497358246293239	-3.38306214629619	0.000716824094466094	0.00136903744699726	NA	NA
ENSMUSG00000052234	51.4993596253571	1.68238181754919	0.254079344344473	6.62148204880548	3.55615214417409e-11	1.23736074527217e-10	Epx	13861
ENSMUSG00000047220	4.5486742386591	1.68226136564617	0.888527891719413	1.89331295204564	0.0583162637363848	0.0831095643455431	Ccdc36	434438
ENSMUSG00000060180	3.29260280438454	-1.68197838125447	1.39458373332768	-1.20607916259071	0.227786968459991	0.284013111159926	Myh13	544791
ENSMUSG00000021591	662.007463332743	1.68138697259021	0.11062729727675	15.1986626626517	3.60914007959671e-52	5.53796333582252e-51	Glrx	93692
ENSMUSG00000020577	977.68967217626	1.68115983572229	0.185730479508567	9.05160983900193	1.40875863524734e-19	7.6753418031961e-19	Tspan13	66109
ENSMUSG00000026821	6150.1526987874	-1.68106489237146	0.137516730052678	-12.2244391044457	2.30164844311602e-34	2.16870159693775e-33	Ralgds	19730
ENSMUSG00000097175	6.28442817603178	1.68105299490813	0.845440962954734	1.9883741959143	0.0467703204605874	0.067883232147466	NA	NA
ENSMUSG00000020334	504.601574320745	-1.68029590215369	0.142131429945036	-11.8221276096602	2.99989328474293e-32	2.6335059986279e-31	Slc22a4	30805
ENSMUSG00000040350	217.668450386589	-1.68026791083654	0.212297191976709	-7.91469682284296	2.47856326541681e-15	1.10000950577668e-14	Trim7	94089
ENSMUSG00000097377	16.50061579668	-1.67959426709514	0.424651592992947	-3.95522893310573	7.64613980818164e-05	0.000163527963797134	NA	NA
ENSMUSG00000012443	2382.37148801634	1.67952031857484	0.158278198648713	10.6111917681248	2.64355415111948e-26	1.88838801568752e-25	Kif11	16551
ENSMUSG00000101678	22.2149321071664	-1.67911289081178	0.453341801730034	-3.70385630533954	0.000212346572069952	0.000432708080134755	NA	NA
ENSMUSG00000049932	2244.08400510117	1.67893809995927	0.139010983416393	12.0777370154284	1.38478588043294e-33	1.27153782493744e-32	H2afx	15270
ENSMUSG00000103713	69.2014021300472	1.67889161293733	0.205812551041721	8.15738206654363	3.42364081605408e-16	1.58976457420026e-15	NA	NA
ENSMUSG00000086240	13.8063527216982	1.67873764769091	0.51116866030935	3.2841169227295	0.00102302470460432	0.0019189791560757	NA	NA
ENSMUSG00000106391	18.9487485970381	-1.67865046073075	0.36519857741107	-4.59654162026281	4.29561199584619e-06	1.04008245052042e-05	NA	NA
ENSMUSG00000049184	746.944678339713	1.67857594056049	0.109820659939106	15.2847009068351	9.67059397251716e-53	1.51671635516145e-51	Purg	75029
ENSMUSG00000097589	318.593532614776	-1.67855684517343	0.157160509419538	-10.6805256064203	1.25558729685979e-26	9.0604333904434e-26	Dleu2	668253
ENSMUSG00000083914	121.643939244378	1.67807629735175	0.281082453919218	5.970049976275	2.37180923787801e-09	7.35163836703251e-09	NA	NA
ENSMUSG00000027985	168.422080729371	1.67791115225334	0.18584311464491	9.02864308672032	1.73813572754176e-19	9.43479652699482e-19	Lef1	16842
ENSMUSG00000047143	660.02923166985	1.67685376853149	0.192988981997554	8.68885752531068	3.66102442711309e-18	1.86644291733077e-17	Dmrta2	242620
ENSMUSG00000071568	4.45480609901257	1.67584432464477	0.80442239288361	2.08328900273074	0.0372248885479928	0.0550469396369235	NA	NA
ENSMUSG00000004709	5.11214073235191	-1.67554190258925	1.33355361548677	-1.25644884699866	0.208953281017286	0.262947737460215	Cd244a	18106
ENSMUSG00000111264	19.0745110384685	-1.6753037482138	0.338620579970601	-4.94743629687024	7.51973015559373e-07	1.9395589941174e-06	NA	NA
ENSMUSG00000033318	77.5414144901974	-1.67517234662628	0.180452975997785	-9.28315167629509	1.64538047477663e-20	9.35419021274695e-20	Gstt2	14872
ENSMUSG00000059791	434.393229699799	1.67467661423978	0.167309146716622	10.009474359918	1.38486372465972e-23	8.95891856785193e-23	Nrm	106582
ENSMUSG00000031391	240.019528190722	1.67455876693337	0.232080717594037	7.21541532744897	5.37696095703231e-13	2.08926548379966e-12	L1cam	16728
ENSMUSG00000110899	5.38487736256532	-1.67417894782491	1.0915798586675	-1.53372099579466	0.125098306239225	0.166180102955957	NA	NA
ENSMUSG00000086118	14.6762232295249	-1.67417814607917	0.352485217536788	-4.74964073040719	2.03778346849939e-06	5.07034493866346e-06	Gm14169	100504350
ENSMUSG00000039004	2461.52360557795	-1.67416960544949	0.147641029037434	-11.3394604221094	8.36586754433667e-30	6.7186844865391e-29	Bmp6	12161
ENSMUSG00000107215	28.0410756422438	-1.67347479915173	0.531093390758665	-3.15099910537613	0.00162712988633691	0.00297198046487789	NA	NA
ENSMUSG00000058755	4.08316046708742	1.673471977137	0.812973902726928	2.05845719219736	0.0395462664997349	0.0581509813155776	Osm	18413
ENSMUSG00000033540	703.937813987776	-1.67323053144158	0.117679335785339	-14.2185585963347	7.0285745670915e-46	9.17640338459308e-45	Idua	15932
ENSMUSG00000033615	94.353184433227	1.67315353613688	0.224095721215953	7.46624490221535	8.25157087581211e-14	3.3619834387951e-13	Cplx1	12889
ENSMUSG00000093954	19.4398401264356	1.67309967245271	0.355627108290006	4.70464605608281	2.54306754961916e-06	6.27006544746206e-06	Gm16867	100862085
ENSMUSG00000107859	146.718113855606	-1.67276627901577	0.198531673449842	-8.42568971463582	3.58631393130903e-17	1.75404392319744e-16	Gm30731	105500046
ENSMUSG00000003746	1001.33985811233	-1.67247636329935	0.137759056779527	-12.1405909883371	6.43594981119895e-34	5.97705516489749e-33	Man1a	17155
ENSMUSG00000039899	202.75087445177	1.67212249718934	0.269935615237138	6.19452344486065	5.84616389347243e-10	1.88825164238233e-09	Fgl2	14190
ENSMUSG00000081201	2.84062945157422	1.6721077269612	1.25646465297105	1.33080363463255	0.183253631700896	0.233590442589847	NA	NA
ENSMUSG00000110194	27.3603974988163	1.67192192728534	0.395050113999841	4.23217679994395	2.31440358820177e-05	5.22118994287037e-05	NA	NA
ENSMUSG00000109314	5.22881454569319	-1.67169843063489	1.30735384022783	-1.27868858391356	0.201006741394328	0.253939149359671	NA	NA
ENSMUSG00000033207	683.423312648658	1.67144595369738	0.100505923415478	16.6303228396584	4.20323385694469e-62	8.25358869871722e-61	Mamdc2	71738
ENSMUSG00000033453	228.98339557564	1.67134043930573	0.270376396240088	6.18153234730455	6.34823486917962e-10	2.04500461487295e-09	Adamts15	235130
ENSMUSG00000033249	25.852379309195	-1.67132070623888	0.434010167801006	-3.85087915038245	0.000117694568549959	0.000246694911260922	Hsf4	26386
ENSMUSG00000080942	15.623309481004	1.67125888680008	0.466028550296902	3.58617274786135	0.000335566709981005	0.000667216298833828	NA	NA
ENSMUSG00000012282	1.82530063370929	-1.67111800151741	1.41810323493792	-1.17841773458091	0.23863011096961	0.296071113965853	Wnt8a	20890
ENSMUSG00000040498	4.96033413654476	-1.6710766456648	1.40138431407804	-1.19244708883744	0.233085985814561	0.28997839238497	Igsf23	70080
ENSMUSG00000104823	2.93942828608954	-1.6710187054054	1.07735320057698	-1.55104073994534	0.120891921098293	0.161118346715158	NA	NA
ENSMUSG00000090258	195.3963992767	-1.67051109870377	0.147360969939455	-11.3361841971461	8.68493513110703e-30	6.97238142622633e-29	Churc1	211151
ENSMUSG00000097489	7.98859668385444	-1.66963083945016	0.483808079274477	-3.45101892873296	0.000558474399315507	0.00108060566891156	NA	NA
ENSMUSG00000074240	11.7270121270699	-1.66962918408668	1.30732289146143	-1.2771360426652	0.201554222063247	0.254584440181406	Cib3	234421
ENSMUSG00000026198	84.0878449763633	-1.66959988878292	0.242294574392384	-6.89078528881579	5.54852315942164e-12	2.03535391288767e-11	Abcb6	74104
ENSMUSG00000029826	349.116491478165	-1.66919843593138	0.228507091692808	-7.3047992671289	2.77680974417181e-13	1.09581250913591e-12	Zc3hav1	78781
ENSMUSG00000008496	25.7633173700046	1.66913276244346	0.329081015630608	5.07210286574858	3.93443601964656e-07	1.04057971424764e-06	Pou2f2	18987
ENSMUSG00000007617	819.587143167325	1.66903677532911	0.0932692539554327	17.8948228333276	1.29407725017335e-71	3.27967236655813e-70	Homer1	26556
ENSMUSG00000069713	26.8429173405073	-1.66872847903972	0.289664988482305	-5.76089118599729	8.36709706275144e-09	2.50750441570973e-08	NA	NA
ENSMUSG00000027479	8623.7368874174	1.66866471700428	0.0704034541888721	23.7014609045706	3.4827656904008e-124	2.55942510084203e-122	Mapre1	13589
ENSMUSG00000028717	39.5237866029693	1.66857594154596	0.51007071045716	3.27126397838149	0.00107067918069769	0.00200390334749171	Tal1	21349
ENSMUSG00000110997	32.5629344265068	-1.66701186265948	0.24867337949206	-6.70362009019428	2.03318453255162e-11	7.18712415279227e-11	NA	NA
ENSMUSG00000020576	2569.29598856764	-1.66700666825488	0.0653800780443732	-25.4971654687149	2.11923218656459e-143	2.2280329586308e-141	Nbas	71169
ENSMUSG00000079550	44.0364080727943	-1.66694274788021	0.414080750734748	-4.02564655546624	5.681897918431e-05	0.000123076047872323	Mpp4	227157
ENSMUSG00000108964	1.76293516299837	-1.6669075343378	0.937144357860312	-1.77870945960096	0.0752874075105368	0.10500763014022	NA	NA
ENSMUSG00000103651	102.355164527527	-1.6666483917236	0.18672731921457	-8.92557339083546	4.43396279585238e-19	2.36761760664069e-18	NA	NA
ENSMUSG00000048534	8.79573410824303	-1.66615561137414	0.944486219226775	-1.76408673568385	0.077717377324668	0.108101787171927	Jaml	270152
ENSMUSG00000021396	3.46782836800308	1.66611212310137	0.757356558948682	2.19990452768266	0.0278136694215773	0.0420815092061089	Nxnl2	75124
ENSMUSG00000023991	1308.7075734623	-1.66559128909663	0.127569197320106	-13.0563750818091	5.84451185801502e-39	6.3386702396922e-38	Foxp4	74123
ENSMUSG00000010358	308.212039808642	-1.66557539188835	0.290528005701107	-5.73292542957763	9.87130403443613e-09	2.94424003731051e-08	Ifi35	70110
ENSMUSG00000096950	27.1415672492405	-1.66557287886647	0.377843049878913	-4.40810775638254	1.04277664289772e-05	2.43469675639057e-05	Gm9530	671336
ENSMUSG00000022488	53.4074098345899	1.66490300550706	0.346539169601492	4.80437177540894	1.55238147201081e-06	3.9028006961663e-06	Nckap1l	105855
ENSMUSG00000102882	18.9214488117974	-1.66477460288266	1.29679715854893	-1.28375867567869	0.199226406914295	0.252006323132106	NA	NA
ENSMUSG00000033585	2199.60775392227	1.66455350560535	0.186494068444009	8.92550374118253	4.43675387558432e-19	2.36853238358149e-18	Ndn	17984
ENSMUSG00000052759	2.52280808671731	-1.66405906481412	0.742070971251228	-2.24245271582084	0.024932128032622	0.0379938726167421	Gpr25	383563
ENSMUSG00000105565	38.257286633988	1.66395756822032	0.352864234177079	4.71557445344627	2.41029732721853e-06	5.95741992924329e-06	NA	NA
ENSMUSG00000056133	2.70254176188183	-1.66384961427293	1.4060944551514	-1.18331283376961	0.236685188391787	0.293973412725835	Unc93a2	667055
ENSMUSG00000039987	665.410524193923	1.66360980231922	0.109301343830879	15.2203966027473	2.58956435715279e-52	3.99301737682234e-51	Phtf2	68770
ENSMUSG00000020282	3389.66453987155	1.663328086255	0.144494751420668	11.5113391310148	1.15668178677991e-30	9.61262061305406e-30	Rhbdf1	13650
ENSMUSG00000108610	12.7627036306395	1.66186903563941	0.51982852238732	3.19695623473535	0.00138885997268887	0.00256319672265181	NA	NA
ENSMUSG00000031409	33.1422505197825	1.66181935710861	0.328267541826841	5.06239315608366	4.14026104431597e-07	1.09291153203694e-06	Tceal6	66104
ENSMUSG00000082978	7.34545080606938	1.66128155292776	0.731602185868106	2.27074438132864	0.0231624566527361	0.0354470441586969	NA	NA
ENSMUSG00000045838	1274.73124803922	-1.66088860569047	0.12986501475107	-12.7893459903279	1.88049723916281e-37	1.9527488580399e-36	Ccdc9b	214239
ENSMUSG00000106209	9.66492918439019	-1.660861753689	0.519748791411253	-3.1955086402016	0.00139584603503284	0.00257522459511139	NA	NA
ENSMUSG00000036985	2710.19848397437	-1.66053843817351	0.111750118937025	-14.8593885533963	6.04746107957965e-50	8.74791720221223e-49	Zdhhc9	208884
ENSMUSG00000032826	20635.6734878891	-1.6603969635899	0.0904941289502272	-18.3481180807115	3.41745590147629e-75	9.49326909268503e-74	Ank2	109676
ENSMUSG00000027840	65.8528929768919	1.66026933006173	0.337799234732479	4.91495882569594	8.88011205708909e-07	2.27734246300675e-06	Wnt2b	22414
ENSMUSG00000021732	37.9679316459258	-1.66020682718338	0.330948025723034	-5.01651829938031	5.26162670118712e-07	1.37783009778554e-06	Fgf10	14165
ENSMUSG00000081895	27.2432760860456	1.66005261054909	0.416393827966773	3.98673683194352	6.69882577108735e-05	0.000144123468783024	Rpl17-ps10	100042880
ENSMUSG00000051246	69.4459195354521	-1.65966513823381	0.210150120710632	-7.89752169840102	2.84503491336901e-15	1.258839149244e-14	Msantd1	403174
ENSMUSG00000029311	1346.28815236146	-1.65934347319322	0.131459772645371	-12.6224428949037	1.58816997333051e-36	1.60077334055006e-35	Hsd17b11	114664
ENSMUSG00000028693	3467.31032995953	1.65916684960458	0.100639766479001	16.4861953445686	4.61084648980503e-61	8.90282336735377e-60	Nasp	50927
ENSMUSG00000031210	30.0355972606867	1.65904897337036	0.36658728244615	4.52565883437069	6.0207641688364e-06	1.43704378754988e-05	Gpr165	76206
ENSMUSG00000024353	43.9102346898568	-1.65898346965643	0.26133294043352	-6.34816057594721	2.1790457653992e-10	7.20435940462182e-10	Mzb1	69816
ENSMUSG00000090660	2.45047238685952	-1.65861160571654	0.815250144596169	-2.03448182954708	0.0419030388079445	0.0613292127973733	NA	NA
ENSMUSG00000037031	4291.39559844594	-1.658261728061	0.131819767831904	-12.57976520013	2.72839606929736e-36	2.72752715335172e-35	Tspan15	70423
ENSMUSG00000024575	5.12468383395572	-1.65790687454562	0.65557973993123	-2.52891719124744	0.0114415018420937	0.0184665873348263	Pde6a	225600
ENSMUSG00000098656	4.8450158978124	-1.65761124828737	0.703736561768896	-2.35544284372668	0.0185006429247904	0.0288165185359338	Mir7028	102465622
ENSMUSG00000058914	669.371970215677	-1.65714721876407	0.286224896145947	-5.78966833800189	7.0525543482327e-09	2.12252810154386e-08	C1qtnf3	81799
ENSMUSG00000084901	3.01593307995331	-1.65687457948228	0.952557116952921	-1.73939656740202	0.081965031619131	0.113367153192452	Gm13266	102634777
ENSMUSG00000047428	106.44795980519	-1.65670250826709	0.368381607100404	-4.49724545507926	6.88395001088993e-06	1.63472423634804e-05	Dlk2	106565
ENSMUSG00000106419	2.66976933128791	1.65582693235598	1.18584756973058	1.39632358713033	0.162617074013661	0.210148215016083	NA	NA
ENSMUSG00000036480	82.5972150349954	-1.65578570561266	0.537809142820755	-3.07876079779572	0.00207863505154859	0.00374283766185996	Prss56	69453
ENSMUSG00000028128	4468.46065416733	-1.65574732648563	0.173347853675266	-9.55158827398784	1.27722937197703e-21	7.59939371525897e-21	F3	14066
ENSMUSG00000072612	5.31867880340455	-1.65555277346523	0.636306547650471	-2.60181634084747	0.00927314979746801	0.0152104300164052	NA	NA
ENSMUSG00000048186	159.198259737824	1.65550930045948	0.126452829190628	13.0919119094109	3.66270630974961e-39	3.9960598681295e-38	Bend7	209645
ENSMUSG00000073164	7.86194051630749	1.65537074820511	0.526266763409619	3.14549742317027	0.00165804655568852	0.00302543240060986	2410018L13Rik	69732
ENSMUSG00000063245	16.7180563734258	1.65532241876368	0.705926744425741	2.34489262778995	0.0190325596995857	0.0295674797991372	NA	NA
ENSMUSG00000104346	383.102702183576	1.6548517371446	0.133463594830493	12.3992744182139	2.63700556288693e-35	2.56611706081995e-34	Pcdhga3	93711
ENSMUSG00000074874	10.0969447607135	1.65449117033592	0.677903359950958	2.44060033933983	0.0146628719567397	0.0232491907566345	Ctla2b	13025
ENSMUSG00000039956	3.76440128137924	-1.65411877807164	0.938456558422687	-1.76259493657522	0.0779688316884087	0.108410373896691	Mrap	77037
ENSMUSG00000097575	3.12529766936397	-1.65408803455188	0.905456869484693	-1.8267993653781	0.0677299413507141	0.0953016138127076	NA	NA
ENSMUSG00000015542	537.956979961917	-1.65379061188058	0.123058730372204	-13.4390352222758	3.57061490398225e-41	4.11632325735582e-40	Nat9	66176
ENSMUSG00000093445	8.83297153170825	-1.65343096749822	0.515255019468926	-3.20895654583319	0.0013321762417652	0.00246458773767001	Lrch4	231798
ENSMUSG00000090069	40.65068507941	-1.65331347364629	0.236954793956098	-6.97733709473972	3.008273159305e-12	1.11997265553048e-11	NA	NA
ENSMUSG00000034640	1985.09257239086	1.65329453424638	0.152436369241415	10.845801054393	2.08798667681874e-27	1.54893083219913e-26	Tiparp	99929
ENSMUSG00000035275	1493.98588855792	1.65309667526497	0.184311357005514	8.96904402486449	2.99099001614604e-19	1.60451717833928e-18	Raver2	242570
ENSMUSG00000086993	3.32279068586382	-1.65203492006161	0.711785949566126	-2.32097152390914	0.0202883807790409	0.0313632046473805	NA	NA
ENSMUSG00000034145	8.20551686136858	1.65188498826359	0.559069342962113	2.95470500942052	0.00312968141255825	0.00548655574263143	Tmem63c	217733
ENSMUSG00000021395	2869.04226036317	1.65183024229847	0.0673257439739586	24.5348977196211	6.26934614062853e-133	5.29832087492426e-131	Spin1	20729
ENSMUSG00000041361	8.35002316291805	1.65177735535751	0.635514941107437	2.59911647785833	0.00934640534141864	0.0153180103354212	Myzap	102371
ENSMUSG00000086287	19.9370516015214	-1.65172082776318	0.330308202534073	-5.00054438579311	5.71686646866845e-07	1.49241662012655e-06	Gm15972	100502834
ENSMUSG00000109599	20.5869177975749	-1.65142458273058	0.339005458424996	-4.8713805093376	1.10821177478535e-06	2.82098439844282e-06	NA	NA
ENSMUSG00000029321	4.74734257399773	1.65139539324871	1.43720155344679	1.14903535227069	0.25054140358012	0.30888518488484	Slc10a6	75750
ENSMUSG00000028654	267.353058226348	1.65135724789571	0.147517215397817	11.1943358166192	4.34647206338206e-29	3.40845933792626e-28	Mycl	16918
ENSMUSG00000077192	14.5165016503454	-1.65115591101901	0.523095042531811	-3.15651225258667	0.00159668179054872	0.00292073667863195	Snora17	100306954
ENSMUSG00000051344	809.375953184696	-1.6511422096412	0.105011074510778	-15.7235055191415	1.04384850273324e-55	1.76979036655535e-54	Plekhm3	241075
ENSMUSG00000004366	4.86386444377444	1.65104653253345	0.687625367359915	2.40108438534273	0.0163465664035775	0.0257110310369225	Sst	20604
ENSMUSG00000028940	4.53841554201559	1.65097553765915	1.28996343926153	1.27986227160383	0.20059357854773	0.253502197125971	Hes2	15206
ENSMUSG00000045917	306.355160092941	-1.65094929313016	0.156693006461521	-10.5362027981484	5.88263897235529e-26	4.14824217392692e-25	Tmem268	230279
ENSMUSG00000082676	4.23508913082603	1.65092828893712	0.872887743220965	1.89134089893985	0.0585788524374586	0.0834188674405884	NA	NA
ENSMUSG00000015093	10.359869435622	-1.65074757362998	0.431059058584721	-3.82951602745529	0.00012839552117633	0.000267974428838099	Clic3	69454
ENSMUSG00000092216	4.29597480867983	1.65062377468446	1.43042497607934	1.15393942519702	0.248525004191426	0.306823233908204	Gm19345	100502736
ENSMUSG00000043857	100.889778552735	1.65041360628675	0.212230091372332	7.77652968820192	7.45410967626168e-15	3.21786153077599e-14	Mgat5b	268510
ENSMUSG00000063873	1138.46053360258	1.64985250014632	0.144863068731223	11.3890483930548	4.74139459397033e-30	3.85148478422588e-29	Slc24a3	94249
ENSMUSG00000096173	6.31955462387023	1.64979702323176	0.66867338973396	2.46726884688525	0.0136148093383173	0.021711169576228	NA	NA
ENSMUSG00000093536	14.7903527491756	-1.64966594681077	0.408763265801714	-4.03574901373599	5.44283771470226e-05	0.000118130653007855	Smim17	100042450
ENSMUSG00000080829	5.6530310376515	1.6495759418945	0.798280500859271	2.06641141819058	0.0387896487052505	0.0571569843750314	NA	NA
ENSMUSG00000039728	1.71104322929328	-1.64956871875234	1.29924232657884	-1.26963899267043	0.204213253212758	0.257528570525937	Slc6a5	104245
ENSMUSG00000051048	1464.90823606572	1.64904122820198	0.129584315856332	12.7256236011636	4.26059566610791e-37	4.36447872127688e-36	P4ha3	320452
ENSMUSG00000107479	7.19199657540157	1.64881358289547	0.766566109213661	2.15090852971156	0.0314834201587502	0.0471789668654585	NA	NA
ENSMUSG00000086916	8.49073802396821	-1.64870647497424	0.480279548117445	-3.4328059177966	0.000597369546714502	0.00115180774394154	NA	NA
ENSMUSG00000092659	8.47404368999245	-1.64858489507989	0.537353334467661	-3.06797183405047	0.00215516930267082	0.00386860020321754	Mir3100	100526504
ENSMUSG00000042812	122.3692027453	1.64857767164816	0.442293392829786	3.72733958583596	0.00019351164821703	0.000396053599690089	Foxf1	15227
ENSMUSG00000043487	455.112314825858	-1.64822437101364	0.14990434381434	-10.995174182911	4.03134419444584e-28	3.04505761376963e-27	Acot6	217700
ENSMUSG00000031538	13490.8795988124	1.64773950786546	0.0787307315020649	20.928797134601	2.92791835110903e-97	1.29446981748327e-95	Plat	18791
ENSMUSG00000053706	36.0798097252067	1.64755940362091	0.24111171249209	6.83317863985956	8.30534244360642e-12	3.0099503465836e-11	NA	NA
ENSMUSG00000025038	98.6834652355684	-1.64754871465458	0.257567550470919	-6.39656941117898	1.5890661462452e-10	5.30243742315046e-10	Efhc2	74405
ENSMUSG00000025402	1641.74499675276	1.64737444932942	0.1918484061302	8.58685502037172	8.93823089513342e-18	4.49221746246035e-17	Nab2	17937
ENSMUSG00000021010	3030.91047266397	1.64659955410081	0.127110324225992	12.9540976638002	2.22739777210911e-38	2.37239996347812e-37	Npas3	27386
ENSMUSG00000091993	5.09813437850699	1.64658353881611	0.887892573014721	1.8544850907192	0.0636697912153999	0.0901021654135365	NA	NA
ENSMUSG00000100627	8.18835617849667	-1.64650243264434	0.441373656393575	-3.73040485945121	0.000191172324709406	0.000391484575101564	NA	NA
ENSMUSG00000060441	23.3663330919528	-1.64620728512517	0.413282637187079	-3.98324811400192	6.79797176704144e-05	0.000146127796553709	Trim5	667823
ENSMUSG00000103285	29.0714733756492	-1.64616314458261	0.348656364314091	-4.72144871877241	2.3417067624129e-06	5.7963639394501e-06	NA	NA
ENSMUSG00000105349	6.97150807046885	-1.64612226473939	0.567459135264396	-2.90086485958573	0.00372134329374036	0.00645987329699454	NA	NA
ENSMUSG00000021131	2445.95599585677	1.64555992781716	0.0742376038743657	22.1661239309661	7.29266127966666e-109	4.10876016149014e-107	Erh	13877
ENSMUSG00000032985	3.48296329585851	1.64524494136133	0.627235903045051	2.62300823880479	0.00871571649133953	0.014357181082855	NA	NA
ENSMUSG00000038271	1942.86792421778	-1.64486088583604	0.104474959359848	-15.744068204617	7.54340738478744e-56	1.28389845442242e-54	Iffo1	320678
ENSMUSG00000076137	5.43656146624569	1.64431049377905	0.933937467805523	1.76062161596611	0.0783024675355607	0.108791661028067	NA	NA
ENSMUSG00000063018	111.616476756497	-1.64405240840823	0.21417272847196	-7.67629202904548	1.63759573456376e-14	6.93579242011748e-14	NA	NA
ENSMUSG00000095134	34.4394066819704	1.64375855136252	0.444735830017797	3.69603355613768	0.000218994040466399	0.000445427756286974	NA	NA
ENSMUSG00000025578	446.576677577	1.64358744157374	0.124931026611384	13.1559588210729	1.57275631413029e-39	1.74008934996902e-38	Cbx8	30951
ENSMUSG00000030450	35.2072215934304	1.64314253633572	0.43978837685407	3.73621183008424	0.000186813312236362	0.000383129448363784	Oca2	18431
ENSMUSG00000013928	16.7238391798209	-1.64293511327517	0.452688362592658	-3.62928506459868	0.000284207256795003	0.000569684916398157	NA	NA
ENSMUSG00000028909	385.624204984535	-1.64279396770151	0.109977066263754	-14.9376049344839	1.87597465215593e-50	2.7554004700416e-49	Ptpru	19273
ENSMUSG00000086158	541.84966578549	-1.64258340764793	0.153740541752029	-10.6841265740906	1.20780575386251e-26	8.72423268560844e-26	Ccpg1os	546143
ENSMUSG00000033405	50.1296327831096	1.64247291735747	0.22809410556965	7.20085647656477	5.98355051097196e-13	2.31717580855811e-12	Nudt15	214254
ENSMUSG00000097923	4.38755843259831	1.6423779511306	0.878839660670092	1.86880272321612	0.0616502658643876	0.087486521043541	NA	NA
ENSMUSG00000086420	3.84971714282245	1.64148333662324	1.26640167338546	1.29617906476314	0.194913800423184	0.247063221038282	NA	NA
ENSMUSG00000030814	1721.31558452839	1.64125643690503	0.122712090218096	13.3748551914324	8.48187234418891e-41	9.70688442806578e-40	Bcl7c	12055
ENSMUSG00000097827	15.5431331477199	-1.64085132404075	0.371786367307455	-4.41342520416791	1.01747880758232e-05	2.37714639436537e-05	NA	NA
ENSMUSG00000083378	6.53551441054731	1.64011801247057	0.698005413649268	2.3497210485744	0.0187874849987661	0.0292239422255336	NA	NA
ENSMUSG00000044548	325.581062225385	1.63987800324371	0.228733425897371	7.16938504641424	7.53353953399745e-13	2.90156817143779e-12	Dact1	59036
ENSMUSG00000039982	4064.38376998776	1.63985401226822	0.0889772698281643	18.4300329222863	7.54371443664025e-76	2.12510304251662e-74	Dtx4	207521
ENSMUSG00000061983	11072.7027769754	1.63978082369154	0.0933861195966969	17.5591493765155	5.06282205950759e-69	1.19490213870634e-67	Rps12	20042
ENSMUSG00000036131	3.32560396940776	-1.63972655588136	0.785831583417756	-2.08661320120251	0.0369231130060212	0.0546264181309793	Frmd7	385354
ENSMUSG00000020827	5926.69677028417	-1.63965444229378	0.105341288558717	-15.5651640940374	1.2554773794456e-54	2.06951271257001e-53	Mink1	50932
ENSMUSG00000035342	3354.17465917779	-1.63959123711367	0.14391378545395	-11.3928713079284	4.53785310323704e-30	3.69023857281375e-29	Lzts2	226154
ENSMUSG00000037894	5391.82616063803	1.63938504077675	0.118912337652516	13.7865008218688	3.07308352662301e-43	3.74306343295384e-42	H2afz	51788
ENSMUSG00000107468	3.05348868541515	-1.63913684811479	1.0601287112658	-1.5461677725506	0.122064054527734	0.16250308816346	NA	NA
ENSMUSG00000020241	793.926208976148	1.63904646096626	0.594195606892501	2.75842911316372	0.00580799003721528	0.00981231470765273	Col6a2	12834
ENSMUSG00000002257	74.5112568861121	1.63897271719846	0.32228367235203	5.08549721193513	3.66664218532939e-07	9.72328370000515e-07	Def6	23853
ENSMUSG00000072974	8.70275085020714	-1.63892032722571	0.492960151228438	-3.32465073118301	0.000885293640787328	0.00167305041446804	Gm4787	214321
ENSMUSG00000099655	40.9220045948959	-1.63858656950932	0.229657835094848	-7.13490384002179	9.68548464209076e-13	3.71088324395223e-12	NA	NA
ENSMUSG00000030270	11.0192656762035	-1.63787165399725	0.464774987159547	-3.52400989564227	0.000425068374029321	0.000834527107089553	Cpne9	211232
ENSMUSG00000064023	39.9460023543568	1.63786394446837	0.565070625354533	2.89851192218805	0.00374938053740479	0.00650494579932061	Klk8	259277
ENSMUSG00000018334	1708.08948368068	-1.63773028461125	0.0934218428509362	-17.5304857475827	8.38500908635727e-69	1.97052197491474e-67	Ksr1	16706
ENSMUSG00000085830	1.46137666578832	-1.63761526024556	1.69623479892074	-0.965441377153401	0.334323785219306	0.399613584976544	Grin1os	320354
ENSMUSG00000097900	19.5870266184606	1.63672732938047	0.465704910142226	3.51451593860287	0.000440556233230106	0.000863083283948389	NA	NA
ENSMUSG00000027490	807.808532729113	1.63663194840843	0.134286774808111	12.1875884706226	3.61974923583663e-34	3.39184891200418e-33	E2f1	13555
ENSMUSG00000100583	5.82855839753338	-1.63660235173026	0.529651227845564	-3.08996234821806	0.00200181870395136	0.00361370049144949	Gm29443	102634559
ENSMUSG00000080773	3.59714595035595	-1.63657682903896	0.731556876023881	-2.23711495671259	0.0252788276677678	0.0384848389346541	NA	NA
ENSMUSG00000083553	6.84037892803108	1.63648209940209	0.715498773707321	2.28719064174315	0.0221846980133058	0.034069357663291	NA	NA
ENSMUSG00000039545	11.0995383771746	1.63640471201196	0.379859662229654	4.30791914678908	1.64797600554832e-05	3.77079837237459e-05	Flicr	78185
ENSMUSG00000107531	10.2074879329218	-1.63636040131257	0.506237076341583	-3.23239935948199	0.00122755367308201	0.00228140377726727	NA	NA
ENSMUSG00000083116	13.6099896921207	1.63618108390592	0.881381659907134	1.85638204007821	0.0633991228222625	0.0897306876504717	NA	NA
ENSMUSG00000026527	981.6077782327	1.63574398606701	0.135331418629311	12.0869492290442	1.23798871080998e-33	1.13912587699446e-32	Rgs7	24012
ENSMUSG00000035226	139.946260055877	1.63573876682489	0.366636370757962	4.46147435794016	8.13976873989269e-06	1.92090149846055e-05	Rims4	241770
ENSMUSG00000055547	2.56130504609961	-1.63566395956874	1.0212620202515	-1.60161048500161	0.109241770782745	0.14693740385708	Apobec4	71281
ENSMUSG00000111375	36.2232245801676	-1.63561711782882	0.265547749585812	-6.15940869534754	7.30170641143891e-10	2.34527693288331e-09	A830010M20Rik	231570
ENSMUSG00000097618	8.26845482207874	1.63521779873308	1.05586347517264	1.54870192707984	0.121453390427027	0.161778330980423	NA	NA
ENSMUSG00000013236	18853.5504694641	1.63517184655103	0.129888572726891	12.5890354495558	2.42619882333577e-36	2.43206508873891e-35	Ptprs	19280
ENSMUSG00000091577	3.02695262118698	1.63488530269013	1.33680653782551	1.22297823688795	0.221337916325692	0.276710174978631	Gm6211	621312
ENSMUSG00000002699	25.3038963926662	1.63485302991559	0.450636341919615	3.6278765777111	0.000285761799688105	0.000572539803460083	Lcp2	16822
ENSMUSG00000025357	399.249716771697	-1.63472830631514	0.113583948892365	-14.3922475161015	5.78838451063124e-47	7.79339294436888e-46	Dgka	13139
ENSMUSG00000101355	6.51717082300743	-1.63465171609845	0.790833486551962	-2.06699860829811	0.0387342850952479	0.0570868902272373	Hist1h3h	319152
ENSMUSG00000047617	905.829154124635	-1.63453094149549	0.11919061943934	-13.7135871026105	8.41904542902206e-43	1.01643783083462e-41	Paxx	227622
ENSMUSG00000039952	26394.0718867335	1.6342733769278	0.0914360558813361	17.8734019219806	1.90043397072002e-71	4.79979719984263e-70	Dag1	13138
ENSMUSG00000057729	35.4035837597126	-1.63424234482612	0.250861998734738	-6.51450739079127	7.29285913050382e-11	2.49020690649827e-10	Prtn3	19152
ENSMUSG00000097209	98.1857562193185	-1.63423157090409	0.260829127191125	-6.26552558950439	3.71569973957906e-10	1.21405309111927e-09	AU022754	105975
ENSMUSG00000053219	59.3119892049828	1.63399581081334	1.18296944711962	1.38126628273614	0.167197101275607	0.215384997732831	Raet1e	379043
ENSMUSG00000027111	7544.54366583092	1.63384969540227	0.151502711225661	10.7842934438888	4.08369374852022e-27	2.99502679359929e-26	Itga6	16403
ENSMUSG00000082165	11.3645977649823	1.6338243035555	0.547394811930929	2.98472741784344	0.00283831127500864	0.00500772552158061	NA	NA
ENSMUSG00000055435	678.190201560145	1.63333777949276	0.192604597825718	8.48026370050997	2.24684116636412e-17	1.10769219090237e-16	Maf	17132
ENSMUSG00000098188	918.489815408332	1.63325623384955	0.0748454357197536	21.8217212331425	1.44323866657593e-105	7.60486408169616e-104	Sowahc	268301
ENSMUSG00000036641	373.264603643411	-1.63317679426746	0.222526769596557	-7.33923741951774	2.14814259085926e-13	8.56023524645459e-13	Ccdc148	227933
ENSMUSG00000005983	219.773275371405	-1.63284870499265	0.157216132835511	-10.3860123992557	2.87106890571444e-25	1.97761746286092e-24	1700037C18Rik	73261
ENSMUSG00000085666	195.184617141555	1.63246169936318	0.644477529382001	2.53300018222291	0.0113090894087736	0.0182649482968749	NA	NA
ENSMUSG00000047638	14.6534403685589	1.63242260267743	1.20642374539844	1.35310881346944	0.17602087043622	0.225390826695517	Nr1h4	20186
ENSMUSG00000002055	1997.25054405762	1.6318306197737	0.143215858156269	11.3942034128172	4.4689855952559e-30	3.63692668461326e-29	Spag5	54141
ENSMUSG00000108985	13.9394284487099	-1.63182714929268	0.507338578499374	-3.21644601543876	0.00129788949341434	0.00240419202822402	NA	NA
ENSMUSG00000026304	51.4334266061694	1.63180657596853	1.23953382509009	1.31646796798783	0.188017022761927	0.239024418025215	Rab17	19329
ENSMUSG00000083325	45.4456276629751	1.63179860830936	0.354404137576718	4.60434412382141	4.13767792146994e-06	1.00350107029204e-05	NA	NA
ENSMUSG00000025278	11064.5986566794	-1.63150752553186	0.129434043645647	-12.6049335984469	1.98339573659281e-36	1.99273683219725e-35	Flnb	286940
ENSMUSG00000025946	12.3105146608788	1.63149015415684	0.824454947997186	1.97887120226539	0.0478305093119075	0.0692938472414152	Pth2r	213527
ENSMUSG00000019933	33.4161430470605	-1.63125028450795	0.250449800586861	-6.51328242500318	7.35260778911877e-11	2.50945714430424e-10	Mrln	69563
ENSMUSG00000019923	5385.02594947786	1.63086002118155	0.0651153119388445	25.0457223135664	1.94363021592761e-138	1.84880462054447e-136	Zwint	52696
ENSMUSG00000107412	50.7422981326201	-1.63073957864272	0.356854165015892	-4.5697647344822	4.88272029116886e-06	1.17575904611346e-05	Gm20383	100504740
ENSMUSG00000048261	5.00180695574539	1.62966235413128	1.0211960463346	1.59583692081522	0.110525207825669	0.148552134772339	NA	NA
ENSMUSG00000046157	646.200749134717	1.62949303422111	0.132287893817919	12.3177789531062	7.26681822292843e-35	6.96353235117341e-34	Tmem229b	268567
ENSMUSG00000096983	31.1210399463267	-1.62932490707946	0.248391969594267	-6.55949107268187	5.39917256113855e-11	1.85687930326964e-10	NA	NA
ENSMUSG00000028259	1.78145668207629	-1.62915129732084	1.46853974443814	-1.10936820299961	0.267271373594639	0.327063593895912	Fhl5	57756
ENSMUSG00000050936	25.7277016631065	1.62899476818678	0.983020259196291	1.65713244762487	0.0974927002786517	0.132549135272898	NA	NA
ENSMUSG00000104814	208.872037812726	-1.62879488773444	0.159401130891602	-10.2182141282427	1.64340577713748e-24	1.09992552973018e-23	NA	NA
ENSMUSG00000091002	320.554538724549	-1.62877052297868	0.219268953205449	-7.42818579268978	1.10097244514617e-13	4.45436706632237e-13	Tcerg1l	70571
ENSMUSG00000006517	1608.43628117096	1.6287095222866	0.129291551197641	12.597184481118	2.18816856944213e-36	2.1954624646736e-35	Mvd	192156
ENSMUSG00000021420	903.764200114203	1.62865160184272	0.101988721686933	15.9689382796862	2.10335742080332e-57	3.72417990389294e-56	Fars2	69955
ENSMUSG00000092412	10.8242387874121	-1.62862387700311	0.468899379272045	-3.47329075063292	0.000514118079336267	0.000999178892380665	NA	NA
ENSMUSG00000057265	268.829165608457	-1.62861850879506	0.205934185843244	-7.90844172921707	2.60630587281559e-15	1.15483684096344e-14	Bbof1	72873
ENSMUSG00000107000	185.642740598389	-1.62752473631308	0.15078702687283	-10.7935329057565	3.69313574343895e-27	2.71130209457347e-26	NA	NA
ENSMUSG00000097784	44.3703932936251	-1.62739707803389	0.279906738120643	-5.81406896082816	6.09722768051177e-09	1.8423320107795e-08	NA	NA
ENSMUSG00000005686	1734.85237466732	1.62671548467028	0.122399433493235	13.2902206999201	2.63798980423035e-40	2.97712121049581e-39	Ampd3	11717
ENSMUSG00000085586	149.774659326694	-1.62666865470743	0.197759063924237	-8.22550745552993	1.94366177126275e-16	9.15107780157627e-16	NA	NA
ENSMUSG00000028033	151.783772483999	1.62664608904529	0.233663309937004	6.96149553596515	3.36679230039241e-12	1.25048220447131e-11	Kcnq5	226922
ENSMUSG00000070385	3.58158706409617	1.62655743931536	1.23045837717402	1.32191179278331	0.186197525028429	0.236985531594629	Ampd1	229665
ENSMUSG00000001166	47.5293564098177	-1.62629231989978	0.41413604402408	-3.92695188783233	8.60291815020805e-05	0.000182851538512789	Oas1c	114643
ENSMUSG00000108897	2.41111439269014	-1.62624944286006	0.91319908162241	-1.78082684880807	0.0749407418457	0.104577220918047	NA	NA
ENSMUSG00000109420	4.85419532096664	-1.62579753673523	0.663269792805013	-2.4511858588639	0.0142386411567518	0.0226353394687677	NA	NA
ENSMUSG00000083061	76.4867199751414	1.6257889263181	0.408386364124979	3.98100688254263	6.86239620220069e-05	0.00014746937090558	NA	NA
ENSMUSG00000020171	1041.91763525605	1.62566606155419	0.0757058106712096	21.4734648125552	2.75679170892688e-102	1.36123560045506e-100	Yeats4	64050
ENSMUSG00000106590	5.88433480544054	-1.62556950965168	0.561016088667044	-2.89754526205118	0.00376095465134229	0.00652348094047554	NA	NA
ENSMUSG00000035011	1873.45968442249	-1.62541657911526	0.109953946877311	-14.782703352422	1.8940858793561e-49	2.70603049590973e-48	Zbtb7a	16969
ENSMUSG00000042404	982.586868129221	-1.62510870269546	0.125575834233911	-12.9412534872622	2.63298116347553e-38	2.79760614627891e-37	Dennd4b	229541
ENSMUSG00000040680	2.66148120680192	1.62499498290141	1.11665855871149	1.45522995388715	0.14560561096849	0.19034936279216	Kremen2	73016
ENSMUSG00000022269	15.7091154846521	1.62497108731998	0.775564718331411	2.09521017255146	0.0361523133876674	0.053590688933901	March11	211147
ENSMUSG00000107389	4.85058149350051	1.624685507588	0.985296051482709	1.64893130865907	0.0991617081325531	0.134565230533386	NA	NA
ENSMUSG00000097532	21.1887755804224	1.6246853522198	0.576443138887336	2.81846593812498	0.00482537304954594	0.00824093906557384	NA	NA
ENSMUSG00000091123	9.97444889529729	1.62450160755847	0.554917937391705	2.92746277980156	0.00341739961952613	0.00595861941277954	NA	NA
ENSMUSG00000100252	261.208107634614	-1.62395296184355	0.130003351557642	-12.4916238111254	8.29432822463177e-36	8.19843788033441e-35	Mir124-2hg	70441
ENSMUSG00000109833	3.63834133332452	-1.62387616802428	0.750807285339909	-2.16284018513367	0.0305534736372488	0.0458824136298023	NA	NA
ENSMUSG00000021747	319.233450182979	1.62379497253189	0.14053330213711	11.5545208704173	7.00369992415524e-31	5.85141819138643e-30	4930452B06Rik	74430
ENSMUSG00000102803	13.9179333099055	-1.62338357090519	0.491146082295481	-3.30529679340603	0.000948758744024238	0.00178684116589051	NA	NA
ENSMUSG00000108994	6.22218466071052	1.62319747721857	0.6258821437464	2.59345548269271	0.00950168392966839	0.0155550961843692	NA	NA
ENSMUSG00000013367	932.445559371454	1.62300044535958	0.169272653087802	9.58808416925872	8.97357330852237e-22	5.38585977350893e-21	Iglon5	210094
ENSMUSG00000046245	7.81158762514628	1.62282887692807	1.33568040316754	1.21498292037493	0.224372605636263	0.280121549070774	Pilra	231805
ENSMUSG00000044365	226.560818632132	1.62264862325963	0.152663687692703	10.6289101736221	2.1865257587063e-26	1.56854490682513e-25	Cxxc4	319478
ENSMUSG00000070576	741.868334168722	1.62258279391131	0.221345227429202	7.33055242598489	2.29205943873629e-13	9.10895678194114e-13	Mn1	433938
ENSMUSG00000053889	11.6699257461643	-1.62246542744759	0.412309421694083	-3.93506755383193	8.31732983101308e-05	0.000177175655236888	NA	NA
ENSMUSG00000052040	4116.22429868842	-1.62246526505584	0.110963644554902	-14.6215931493948	2.04557022306669e-48	2.85379774675837e-47	Klf13	50794
ENSMUSG00000033880	2272.756964627	-1.62239832515798	0.227631499335773	-7.12730149338789	1.02355731845222e-12	3.91618056039536e-12	Lgals3bp	19039
ENSMUSG00000109658	28.8628107032565	1.6223527603679	0.398215723381317	4.07405500363529	4.62015621912515e-05	0.000100944770083303	NA	NA
ENSMUSG00000078185	700.675547302161	1.62228698851886	0.152054335146468	10.6691268417713	1.4195403321437e-26	1.02334513511134e-25	Chml	12663
ENSMUSG00000004187	947.579875850875	-1.6220793596635	0.167852731400402	-9.66370547640439	4.30022019458962e-22	2.62322982608878e-21	Kifc2	16581
ENSMUSG00000026608	2684.44337347045	-1.62190545752583	0.0730803081721565	-22.1934676808571	3.97157161223971e-109	2.24337642765406e-107	Kctd3	226823
ENSMUSG00000043289	4.88087290596528	1.62187945090091	1.134134442801	1.43005925020257	0.152700014446501	0.198642911457757	Mei4	75033
ENSMUSG00000097268	4.32047160261846	-1.62163984121266	0.652405074669854	-2.4856333958366	0.0129321109985517	0.0206915659339676	NA	NA
ENSMUSG00000001065	1353.78029893954	-1.62151782725103	0.0926261809795781	-17.5060421373579	1.28847116823654e-68	2.99910773089635e-67	Zfp276	57247
ENSMUSG00000022054	181.426749749647	1.62121671359379	0.224895457493482	7.20875704499625	5.64649024781654e-13	2.19050724250129e-12	Nefm	18040
ENSMUSG00000026211	2456.49488877888	1.62121488694679	0.130306547939015	12.4415458209018	1.55465744987963e-35	1.5209478248533e-34	Obsl1	98733
ENSMUSG00000072919	10.0517437460355	-1.62073470022765	0.521580117605064	-3.1073552183499	0.00188769424755077	0.00341891738389657	Noxred1	71275
ENSMUSG00000056185	1330.87264229516	-1.6205642431353	0.137639793311942	-11.7739514434065	5.31741758936124e-32	4.61999275172141e-31	Snx32	225861
ENSMUSG00000107591	4.41180349331436	1.62020230065506	1.08570965217425	1.49229796143971	0.135621050930715	0.178657155401714	NA	NA
ENSMUSG00000105057	7.89387159384047	-1.62003825005076	0.460598333301724	-3.51724731272426	0.000436047300506211	0.000854783418148181	NA	NA
ENSMUSG00000085359	4.98818395212699	1.61970784563019	0.864655150965024	1.87324142326853	0.0610350545973011	0.0867142929436504	NA	NA
ENSMUSG00000002771	39.1689635953405	1.61938721757925	0.231142410762434	7.00601508930198	2.45201482212286e-12	9.17855565357845e-12	Grin2d	14814
ENSMUSG00000082530	9.33393895069139	1.61928622423557	0.624698751138521	2.59210734979764	0.00953900011732573	0.015610370863037	NA	NA
ENSMUSG00000032338	62.4212435674163	1.61892697835151	0.215212754297975	7.52244904644457	5.37595715438783e-14	2.21292443899145e-13	Hcn4	330953
ENSMUSG00000039208	711.31613222575	1.61875631885338	0.164384102973476	9.84740184465752	7.03387324245112e-23	4.42851853170139e-22	Metrnl	210029
ENSMUSG00000055818	4.86204741345011	-1.61865344409856	0.646236585576463	-2.50473817209633	0.0122542069738998	0.0196785565912081	A230083G16Rik	442825
ENSMUSG00000110062	4.17415546030597	-1.61860284829171	0.594479059372779	-2.72272474996758	0.00647459769248719	0.0108616838522691	NA	NA
ENSMUSG00000024544	793.921350555913	-1.61858960180031	0.11998688942203	-13.4897204986059	1.79780798481798e-41	2.09122471415593e-40	Ldlrad4	52662
ENSMUSG00000109488	18.0115737457728	1.61856437409048	0.502149360212057	3.22327279956498	0.00126734792874174	0.00235197939512182	NA	NA
ENSMUSG00000001103	8.84400510357117	-1.61825754594253	0.481510516546609	-3.36079377362029	0.000777188311350772	0.0014775184950087	Sebox	18292
ENSMUSG00000084193	3.00872041067541	1.61822735814488	1.3512303076684	1.19759551644249	0.231074522424546	0.287818178177799	NA	NA
ENSMUSG00000001665	166.722549745102	-1.61818541215262	0.16925548015238	-9.56060867686986	1.17066153460501e-21	6.97476841102925e-21	Gstt3	103140
ENSMUSG00000069265	3.29620132085541	1.61815383423367	1.04153131099085	1.55362956174045	0.120272803660441	0.160371036763813	Hist1h3a	360198
ENSMUSG00000096948	53.121899412768	-1.61809248165832	0.232246360801919	-6.96713815480786	3.2345300747719e-12	1.20196734877326e-11	NA	NA
ENSMUSG00000098882	3.62484316828166	1.61798322237225	0.958080220578145	1.68877635465212	0.091262296793546	0.1248711904505	Mir6392	102466642
ENSMUSG00000077704	13.9421504780208	-1.61652842334317	0.478759839829085	-3.37649127779861	0.000734166997586565	0.00139996975075671	Snord89	100217461
ENSMUSG00000040151	3520.06503352871	1.61645446693317	0.0842068022739641	19.1962457103416	3.97828689114772e-82	1.26322106732932e-80	Hs2st1	23908
ENSMUSG00000096993	3.09373290062417	-1.6159502168948	0.872771578951079	-1.85151562661664	0.0640954087579301	0.090640263652851	NA	NA
ENSMUSG00000015852	42.7256218781576	1.61587066422976	0.695107534655804	2.32463407986203	0.0200915348756605	0.0310851496847548	Fcrls	80891
ENSMUSG00000030978	5239.57367495986	1.61564670468755	0.100313155941573	16.106030056801	2.31412045688189e-58	4.20232799992278e-57	Rrm1	20133
ENSMUSG00000030670	11.2572682722197	1.61552025624945	0.44295650700016	3.64713065666483	0.000265185096972907	0.000533600012434587	Cyp2r1	244209
ENSMUSG00000103366	15.0277630154762	-1.61495811722797	0.436289906278466	-3.70157112045862	0.000214268577630776	0.000436410697448796	NA	NA
ENSMUSG00000079177	140.875322776234	-1.6144128991728	0.152105648501506	-10.6137603374856	2.5718551483121e-26	1.83896430764275e-25	Fam228a	74855
ENSMUSG00000032243	45.9913498618411	1.61327149252149	0.259514603986711	6.21649598033452	5.0837939977618e-10	1.64661269918662e-09	Itga11	319480
ENSMUSG00000032905	2048.09715864661	1.61317588712678	0.0768903713711055	20.9802067327898	9.94601467192936e-98	4.42396316571465e-96	Atg12	67526
ENSMUSG00000107946	14.1170869884897	-1.61313898215294	0.428382529001205	-3.76565072789978	0.000166115874134818	0.000342568193558362	NA	NA
ENSMUSG00000073424	1393.17478379807	-1.61290357494273	0.230758943006973	-6.98956042147409	2.75748841044183e-12	1.02887235256645e-11	Cyp4f15	106648
ENSMUSG00000048752	27.3032831710725	-1.61264027432948	0.276861149175037	-5.82472578451205	5.72064504168984e-09	1.73235575387336e-08	Prss50	235631
ENSMUSG00000035864	102.95948894232	1.61248775973742	0.22896302001754	7.04256853186987	1.88727955977601e-12	7.1069740817409e-12	Syt1	20979
ENSMUSG00000022753	4.37651141171684	-1.61229031127604	0.685525445278759	-2.35190440031066	0.0186775745664492	0.0290673805473892	Tmem30c	71027
ENSMUSG00000037621	520.884760092527	1.61206526876666	0.168290122499579	9.57908429100283	9.79091314849161e-22	5.86360683052075e-21	Atoh8	71093
ENSMUSG00000022887	850.094623783237	1.61196823148448	0.237231565285843	6.79491462083557	1.08376692567008e-11	3.88984166248754e-11	Masp1	17174
ENSMUSG00000022306	803.289140478329	1.61191503902011	0.114321632299802	14.0998252613551	3.80711206077983e-45	4.86075963460286e-44	Zfpm2	22762
ENSMUSG00000040435	2235.08956435681	1.61154748814886	0.161719386817127	9.96508532382208	2.1668772519253e-23	1.38934326981484e-22	Ppp1r15a	17872
ENSMUSG00000035129	32.4811894931195	1.61137096790307	0.346208683905652	4.65433434460644	3.25029026218562e-06	7.95219106235437e-06	NA	NA
ENSMUSG00000048621	2.52434266927714	1.61135718569949	0.838749377289591	1.92114263131445	0.0547137283123007	0.078392328651942	Gm6377	622976
ENSMUSG00000034552	32.106124289498	-1.61117125077931	0.339651001435688	-4.74360812707448	2.09944799106449e-06	5.21727784524543e-06	Zswim2	71861
ENSMUSG00000031398	2002.91851632187	1.61114680071703	0.109667642001492	14.6911775553185	7.34266088026732e-49	1.03489600719765e-47	Plxna3	18846
ENSMUSG00000024292	597.568508876301	-1.61102130023929	0.148848993703719	-10.8231924190633	2.6730123976067e-27	1.97226666932881e-26	Cyp4f14	64385
ENSMUSG00000038408	1.53496666855625	1.61050274214835	1.37098426412948	1.17470549027123	0.240112562094105	0.297650596670095	1700018A04Rik	71307
ENSMUSG00000024013	35.8260132666157	1.61017366741765	0.32116164611134	5.01359264692345	5.34230258798473e-07	1.39828963389861e-06	Fgd2	26382
ENSMUSG00000029767	14540.4275797671	1.61012455407048	0.101406733011672	15.877886075722	9.01662885269457e-57	1.57489972798297e-55	Calu	12321
ENSMUSG00000073968	428.599318262585	-1.60978967062068	0.101596004659062	-15.8450096145301	1.52197719167556e-56	2.6374136303381e-55	Trim68	101700
ENSMUSG00000052188	343.364352688325	-1.60963761207707	0.168010299850327	-9.58058888955633	9.64931673846909e-22	5.78195900448272e-21	NA	NA
ENSMUSG00000032495	126.973087343362	-1.60952945961352	0.210597864496211	-7.64266752402171	2.12766897855455e-14	8.9630503193595e-14	Lrrc2	74249
ENSMUSG00000021699	312.914043293427	1.6094867998212	0.115766781594214	13.9028379096067	6.08788328070697e-44	7.57469192111972e-43	Pde4d	238871
ENSMUSG00000037788	1602.45877863349	1.6094402132604	0.0838213761951848	19.200832607576	3.64206901617281e-82	1.15981423901979e-80	Vopp1	232023
ENSMUSG00000103507	37.0766713780535	-1.60869950897198	0.232089829926263	-6.93136579695492	4.16796744061205e-12	1.53894721177228e-11	NA	NA
ENSMUSG00000105741	15.3517842056167	1.60867630199444	0.414832186872071	3.87789653962058	0.000105363504071334	0.000221991780128432	NA	NA
ENSMUSG00000085395	16.4550474007354	1.60839706326245	1.24025451071428	1.29682823111537	0.19469029474724	0.246836873029895	Gm13056	100503810
ENSMUSG00000039910	883.62816086884	1.60832371389631	0.151714516061674	10.6009876684608	2.94849710450361e-26	2.10211962612777e-25	Cited2	17684
ENSMUSG00000097793	60.8637269210933	-1.60826004759407	0.22702723141802	-7.08399621291606	1.40055736812086e-12	5.30868501806447e-12	NA	NA
ENSMUSG00000073607	34.4593818545204	1.60679605999107	0.269331140774991	5.96587552173718	2.43325738187916e-09	7.53784921077552e-09	Gm10548	633395
ENSMUSG00000003657	80.024338946238	1.60670984480223	0.181697825699175	8.84275768639279	9.33846067284369e-19	4.90894728144484e-18	Calb2	12308
ENSMUSG00000019966	918.029790243534	1.60600516914002	0.233144037903542	6.88846767681217	5.63965442748112e-12	2.0670579939123e-11	Kitl	17311
ENSMUSG00000033964	1530.55467962794	1.60597502500714	0.153445113640475	10.4661203403972	1.23605579310977e-25	8.63588360635958e-25	Zbtb41	226470
ENSMUSG00000047789	630.09420751785	-1.60589165868934	0.11285574325538	-14.2295962293686	6.00273548560993e-46	7.86512264909403e-45	Slc38a9	268706
ENSMUSG00000092713	3.65129504608321	-1.60583772665131	0.817885804809424	-1.96340090170105	0.0495996091400837	0.0716442421532382	NA	NA
ENSMUSG00000087352	2.34773935283678	1.60518357413332	1.36296527115971	1.17771421480718	0.238910558014481	0.29640233139022	NA	NA
ENSMUSG00000098021	8.63179683615755	-1.60511867480473	0.779285788224056	-2.059730459685	0.0394243157985383	0.0579949448377373	NA	NA
ENSMUSG00000081359	3.43069320216637	1.60490651498972	0.952539176325504	1.68487192430318	0.0920132844046059	0.125789080957034	NA	NA
ENSMUSG00000085711	21.3958870959683	1.6046747314693	0.381653838385223	4.20452926206292	2.6162609097214e-05	5.87382251653299e-05	NA	NA
ENSMUSG00000097787	212.565844878949	-1.60465130945348	0.141175826536279	-11.3663319622295	6.15188587423151e-30	4.96785697590919e-29	2700046G09Rik	67188
ENSMUSG00000085733	3.59013776963433	-1.60461880852817	0.842090976347952	-1.90551716334404	0.0567128785579255	0.0810241924937125	NA	NA
ENSMUSG00000022817	7618.4773965414	1.60461680226851	0.163781189255617	9.79732049548222	1.15611776285681e-22	7.23124839261394e-22	Itgb5	16419
ENSMUSG00000097266	6.79340202835142	1.60395552703625	0.623279007065389	2.57341496962689	0.0100700387850445	0.0164231397776131	NA	NA
ENSMUSG00000105195	25.3243010105959	1.6034745234454	0.366538201151146	4.37464503947895	1.21630231399198e-05	2.82275145176866e-05	NA	NA
ENSMUSG00000102353	5.0423279315676	1.60296357582714	1.28265550585835	1.24972260166961	0.211400898005632	0.265693069374693	NA	NA
ENSMUSG00000019927	1231.39626209211	-1.60277034324045	0.0793446417931184	-20.2001081234885	9.76831686283555e-91	3.71991726910027e-89	Ube2d1	216080
ENSMUSG00000031481	6.80499674696442	-1.60208561989436	0.486941804585511	-3.2900966908316	0.00100152961016344	0.00188026402290852	Tpte	234129
ENSMUSG00000037843	14.0517799115011	1.60174499978235	0.323322019991376	4.95402385468539	7.26942886465215e-07	1.87676137284692e-06	Vstm2l	277432
ENSMUSG00000038637	658.739012436261	-1.60163050015342	0.122313586203134	-13.094461129555	3.54179052719498e-39	3.86605878062868e-38	Lrrc56	70552
ENSMUSG00000021062	145.024828847989	1.60136252844863	0.250053315064837	6.40408437709936	1.51274439843946e-10	5.0569804757204e-10	Rab15	104886
ENSMUSG00000032412	5263.15521135862	-1.60124489564952	0.0901957372691832	-17.752999688563	1.63388982854256e-70	4.01582340073441e-69	Atp1b3	11933
ENSMUSG00000032035	1481.31140562218	1.60121321396878	0.264540656171367	6.05280578472417	1.42344445919254e-09	4.49064538432702e-09	Ets1	23871
ENSMUSG00000028127	5397.4335925472	1.60088073092444	0.0850756139652578	18.8171516643793	5.46442732092465e-79	1.62917044128463e-77	Abcd3	19299
ENSMUSG00000053886	59.5637098606339	-1.60083901268352	0.423703168370645	-3.7782087371203	0.000157960455781974	0.000326577445887967	Sh2d4a	72281
ENSMUSG00000060594	604.9662242264	-1.60076827290157	0.244245456921626	-6.55393264250245	5.6041252692592e-11	1.9264618983328e-10	Layn	244864
ENSMUSG00000111685	23.8475547238015	1.60046122682585	0.441817100660124	3.62245197036191	0.000291823657515261	0.000584205651109953	NA	NA
ENSMUSG00000025085	3828.62456920921	-1.60030309323223	0.128421825892327	-12.4613015125169	1.21373448942612e-35	1.19326120519732e-34	Ablim1	226251
ENSMUSG00000050944	59.5434632201379	-1.60009052029038	0.222563543055664	-7.18936488124738	6.50934018690703e-13	2.51326185076275e-12	Efcab5	319634
ENSMUSG00000001334	942.110229940949	1.59971547871592	0.140743620976213	11.3661668473507	6.16353038633597e-30	4.97543178467892e-29	Fndc5	384061
ENSMUSG00000091007	15.7469206444002	-1.5991206001732	0.34193124398881	-4.67673144319486	2.91483585634776e-06	7.1545675012879e-06	NA	NA
ENSMUSG00000003418	19.8623415596714	-1.59895786000644	0.389671237022596	-4.10335099973961	4.07208741785617e-05	8.95476149244933e-05	St8sia6	241230
ENSMUSG00000107331	122.017238085469	-1.59832554297282	0.19020612392533	-8.4031234641019	4.34757179710193e-17	2.11534975858549e-16	NA	NA
ENSMUSG00000028885	239.180229896053	-1.59825127514624	0.174414508090236	-9.16352253402777	5.02303115834119e-20	2.7927900719188e-19	Smpdl3b	100340
ENSMUSG00000025892	703.624188027756	-1.59821579388192	0.201732096802322	-7.92246657431026	2.32844695974853e-15	1.03505897322586e-14	Gria4	14802
ENSMUSG00000013158	10.957701235321	-1.5978929999692	0.420466958295694	-3.80028196851911	0.00014453153634037	0.000300339648950912	4933405L10Rik	71046
ENSMUSG00000048163	17.7457017311555	-1.59774467089397	0.558193148326399	-2.862350918646	0.00420511035799673	0.00724754019109438	Selplg	20345
ENSMUSG00000046993	27.9419639145037	-1.59774325543605	0.513393953868581	-3.11211934499143	0.00185749390159911	0.00336727279101041	NA	NA
ENSMUSG00000026049	217.501507425755	1.5976017431774	0.203995119443173	7.83156845878583	4.8182087157456e-15	2.10269116407305e-14	Tex30	75623
ENSMUSG00000081404	5.53373414205107	1.59754891394559	0.697367337297652	2.29082841782668	0.0219733393578954	0.033775458951454	NA	NA
ENSMUSG00000020935	3453.09706003974	1.59743995772134	0.110485987199954	14.4583037017206	2.2220681051342e-47	3.02325092718971e-46	Dcakd	68087
ENSMUSG00000083344	56.5397675531831	1.59734837531378	0.29955019862118	5.33248978857741	9.68752187454349e-08	2.68598003973936e-07	NA	NA
ENSMUSG00000060212	16.4061957279322	-1.59733588591766	0.32838534011287	-4.86421192057064	1.14913740880846e-06	2.92008746198083e-06	Pcnx2	270109
ENSMUSG00000087088	179.042382825942	-1.59693991376127	0.161188086005974	-9.90730737817736	3.86933539888643e-23	2.46223303561342e-22	NA	NA
ENSMUSG00000039157	3991.1325342778	-1.59677580846288	0.160967461115011	-9.91986701785643	3.41210473809269e-23	2.17568709837814e-22	Fam102a	98952
ENSMUSG00000029761	10183.3249774241	-1.59647399822138	0.163348122111746	-9.77344567897293	1.46386942431456e-22	9.11723437087979e-22	Cald1	109624
ENSMUSG00000026355	3027.30974737499	1.59638044316002	0.118601090516407	13.4600823332158	2.68616739408368e-41	3.10975532930457e-40	Mcm6	17219
ENSMUSG00000019762	15.742349585165	1.59632798065134	0.335690868560931	4.75535121790657	1.98101710608246e-06	4.93692739842915e-06	Iyd	70337
ENSMUSG00000106037	80.1353827574944	1.59629505406619	0.252714466652491	6.31659546527373	2.67388299440819e-10	8.80198217769756e-10	NA	NA
ENSMUSG00000062758	21.3047982708907	1.59621881039833	0.418317701777063	3.81580507737876	0.000135739630139636	0.000282631184787096	NA	NA
ENSMUSG00000037606	3895.42580597105	-1.59615121971421	0.0887648532113018	-17.9817930404799	2.70598503899014e-72	6.98691060654881e-71	Osbpl5	79196
ENSMUSG00000039958	318.484461050349	-1.59592362769261	0.253324158709183	-6.29992668612683	2.97786460523406e-10	9.77627655323593e-10	Etfbkmt	320204
ENSMUSG00000023439	48.9101660442814	-1.59533404495667	0.637511929396396	-2.50243794883517	0.0123341244607274	0.0197967652867468	Gnb3	14695
ENSMUSG00000025226	368.189446473126	1.5951297461319	0.164634655920845	9.68890624643956	3.36108676472351e-22	2.06063503016935e-21	Fbxl15	68431
ENSMUSG00000062646	813.602234933977	-1.59509899420338	0.0870410449585348	-18.3258254190683	5.1494241292489e-75	1.42504151627187e-73	Ganc	76051
ENSMUSG00000002332	7117.82461599294	1.59502477806728	0.122237895533062	13.0485294360772	6.4785856425113e-39	7.01596660043867e-38	Dhrs1	52585
ENSMUSG00000037960	1101.8013943009	-1.5943735047932	0.141557646934415	-11.2630687166755	1.99681914213049e-29	1.58340335655118e-28	Card19	68480
ENSMUSG00000009614	2823.08478447164	1.59425731739814	0.125436920997534	12.7096336925353	5.22787514536322e-37	5.34786315498445e-36	Sardh	192166
ENSMUSG00000038515	494.239607163817	1.59416532241816	0.133498664586103	11.9414327278904	7.1972642390603e-33	6.47076461231064e-32	Grtp1	66790
ENSMUSG00000070780	44.0177311870333	1.59396754304735	0.284331606165687	5.60601603368183	2.07036791525043e-08	6.04467103398853e-08	Rbm47	245945
ENSMUSG00000031438	76.7087281767675	-1.59371150079295	0.221380186222626	-7.19897985445848	6.06647122760471e-13	2.3480460152221e-12	Rnf128	66889
ENSMUSG00000093862	9.83870969671893	1.59327856425209	0.489120929408543	3.25743281151088	0.00112424869716831	0.00209846386534821	NA	NA
ENSMUSG00000046854	5.55436901621073	-1.59290743543281	0.559388821923607	-2.84758538784378	0.00440522747316672	0.00756751335062875	Pip5kl1	227733
ENSMUSG00000036931	26.1507058790161	1.59225634255801	0.48288403890098	3.29738863637305	0.000975883657512742	0.00183493852528902	Nfkbid	243910
ENSMUSG00000028270	570.803541182295	-1.59217333090632	0.280542166827008	-5.67534409858649	1.38410148547002e-08	4.09159988433107e-08	Gbp2	14469
ENSMUSG00000085665	22.2635320863455	-1.59196180690745	0.346467508049593	-4.59483723558741	4.33087185325932e-06	1.04838875434248e-05	NA	NA
ENSMUSG00000030703	60.5602691303442	-1.59080649311907	0.257340949169123	-6.18170756832642	6.34119112513285e-10	2.04303508200211e-09	Gdpd3	68616
ENSMUSG00000046997	828.954413368711	1.59072089567323	0.148443086551957	10.7160322021225	8.55970529686906e-27	6.21965623307222e-26	Spsb4	211949
ENSMUSG00000039813	226.98896060712	-1.59017662292838	0.244175418082447	-6.51243534429598	7.39420450337708e-11	2.52326223874366e-10	Tbc1d2	381605
ENSMUSG00000042182	412.070544145415	1.59014527115087	0.196309738451094	8.10018536878148	5.48755081368372e-16	2.52044218288195e-15	Bend6	320705
ENSMUSG00000102206	7.3676405494153	-1.59001048828637	0.611508676297657	-2.60014379176595	0.0093184705392843	0.01527564556548	Pcdha11	12942
ENSMUSG00000107026	10.6671984703522	1.58997341860344	0.571443355281683	2.78238149749714	0.0053961567682773	0.00915667253605353	NA	NA
ENSMUSG00000097626	70.2083938886838	-1.58983425686102	0.189456527383901	-8.39155176553773	4.797670039101e-17	2.32764857074777e-16	4921504A21Rik	70832
ENSMUSG00000026773	4977.08876947715	1.58970590091857	0.0993675178364275	15.9982450556473	1.31427847450194e-57	2.34214443797496e-56	Pfkfb3	170768
ENSMUSG00000040721	736.201454851729	-1.58961109676315	0.156341298056794	-10.1675700312127	2.76726047551396e-24	1.84034547301659e-23	Zfhx2	239102
ENSMUSG00000032327	112.916472506732	1.58906401617406	0.317247794783117	5.00890484443053	5.47406274826324e-07	1.43073130447946e-06	Stra6	20897
ENSMUSG00000026674	1893.76340229991	1.58897788807522	0.124569107715816	12.7557940906201	2.89410477907773e-37	2.98554762021948e-36	Ddr2	18214
ENSMUSG00000086075	129.470425525417	-1.58862167111973	0.178803825125925	-8.88471860152278	6.40827642178373e-19	3.39298934496033e-18	NA	NA
ENSMUSG00000029032	48.9481955577143	-1.58859965810873	0.352867387015256	-4.50197359281617	6.7325348293095e-06	1.6001513012917e-05	Arhgef16	230972
ENSMUSG00000031165	6.9721320081317	1.58856255222014	0.784317791484088	2.02540675408403	0.0428256144936296	0.0625752910804976	Was	22376
ENSMUSG00000052605	153.388273779064	-1.58844942713809	0.140030539038828	-11.3435928908167	7.9799538402333e-30	6.4157894523032e-29	Isoc2b	67441
ENSMUSG00000015702	97.7253001864559	-1.5883154604389	0.248156175766904	-6.4004671877714	1.54902238318211e-10	5.17431876340234e-10	Anxa9	71790
ENSMUSG00000032555	3317.540002221	1.58819354724467	0.10171709197463	15.6138316227207	5.86089311761727e-55	9.75616700556093e-54	Topbp1	235559
ENSMUSG00000097194	12.3039033621357	-1.58815209207455	0.519980336503254	-3.05425413344379	0.00225620867021386	0.00403809343574238	NA	NA
ENSMUSG00000104761	13.6298977754057	-1.58792599232163	0.425902869433391	-3.72837589573924	0.000192717774542743	0.000394465548209379	NA	NA
ENSMUSG00000028655	2820.87649352349	-1.58790963294203	0.192076909136175	-8.26705115197509	1.37313056716689e-16	6.51236735427544e-16	Mfsd2a	76574
ENSMUSG00000103160	6.65104441783097	-1.58784905451507	0.519591043918536	-3.05595924544846	0.00224341747200557	0.00401650876822116	NA	NA
ENSMUSG00000030108	161.985709290705	1.58765388156408	0.245243870055909	6.47377600590849	9.55835685437514e-11	3.23514749170032e-10	Slc6a13	14412
ENSMUSG00000090213	2028.31905943648	-1.58728004487595	0.0877849572807791	-18.0814583049696	4.46125706104039e-73	1.17962937908833e-71	Tmem189	407243
ENSMUSG00000024787	1046.4463157278	-1.58716190222832	0.106005796485934	-14.9724067441814	1.1122225704677e-50	1.6474190059382e-49	Snx15	69024
ENSMUSG00000019647	5864.59909858649	1.58691169260584	0.135130935531661	11.7435114791611	7.62533068016906e-32	6.58613958472307e-31	Sema6a	20358
ENSMUSG00000047507	69.2435536243106	-1.58644025732459	0.164448852757054	-9.64701322464255	5.06082484565271e-22	3.07526284108205e-21	Baiap3	545192
ENSMUSG00000105865	2.85858619929722	-1.58603001299151	0.858094611723247	-1.84831601471824	0.0645566403143505	0.0912103303515448	NA	NA
ENSMUSG00000037259	1006.36397998375	-1.58542649540667	0.115795936204411	-13.6915555707237	1.14041376547289e-42	1.37305817362937e-41	Dzank1	241688
ENSMUSG00000069833	7045.19260741653	-1.58522905547243	0.490392395647779	-3.23257266944043	0.00122680928487678	0.00228040609225933	Ahnak	66395
ENSMUSG00000024143	6629.42705659663	1.58501094083631	0.118750540515588	13.3473998009151	1.22656008258541e-40	1.39498989102739e-39	Rhoq	104215
ENSMUSG00000035235	226.689499306843	-1.58490735596931	0.146139422820891	-10.8451732282519	2.10237217187322e-27	1.55907606252346e-26	Trim13	66597
ENSMUSG00000070471	22.327952946859	-1.58485813743633	0.355114432652957	-4.46295050752041	8.08387300448458e-06	1.90894080094078e-05	Erich6	545527
ENSMUSG00000097834	27.1099436781366	-1.58480695290401	0.31627681495669	-5.01082241238906	5.41979126614858e-07	1.41755830842855e-06	NA	NA
ENSMUSG00000053279	4965.3629027637	-1.58443761488317	0.205670045507273	-7.70378404388081	1.32095014043771e-14	5.63596843414326e-14	Aldh1a1	11668
ENSMUSG00000045589	324.968246130715	1.58426515613252	0.168815133701821	9.38461571182838	6.31462872024811e-21	3.65808955628821e-20	Frrs1l	230235
ENSMUSG00000070337	1978.34540231773	-1.58402220985962	0.237992553329213	-6.65576375269378	2.81832648217897e-11	9.8641426876264e-11	Gpr179	217143
ENSMUSG00000028066	739.773498164374	1.58381093408063	0.144601593514783	10.9529286336579	6.43333366414802e-28	4.82950599939612e-27	Pmf1	67037
ENSMUSG00000044056	15.8321090258808	-1.58371260942222	0.401082996571957	-3.94859074794534	7.86126149732426e-05	0.000167932625783303	Efcab9	69306
ENSMUSG00000052062	1158.73944830821	1.58369757947993	0.0947347657479354	16.7171741754631	9.82696260926126e-63	1.96119754235511e-61	Pard3b	72823
ENSMUSG00000033356	284.980004220957	1.5836789637641	0.154536065301874	10.2479570750718	1.20871177782112e-24	8.12699629561304e-24	Pus7l	78895
ENSMUSG00000022070	528.490843916159	1.5836503412518	0.144437163092447	10.9642858343748	5.67467882038595e-28	4.27165870915863e-27	Bora	77744
ENSMUSG00000107815	35.5735244175576	-1.58260457943401	0.243284037428185	-6.50517229228891	7.76043838206669e-11	2.64536321081526e-10	NA	NA
ENSMUSG00000108494	10.6147297961312	-1.5825789059912	0.422495901210701	-3.74578522881802	0.000179830394530656	0.000369532709157589	NA	NA
ENSMUSG00000059149	22.207039835045	1.58217953203313	0.28605825297563	5.53096970835488	3.18465322643831e-08	9.1544198514559e-08	Mfsd4a	213006
ENSMUSG00000025810	1929.18399313702	1.58198064899575	0.119245934131189	13.2665374339332	3.61921259957082e-40	4.06361565919109e-39	Nrp1	18186
ENSMUSG00000022106	1816.9536338484	1.58168711540827	0.0760583041036619	20.7957189428329	4.73209550958334e-96	2.03082684828271e-94	Rcbtb2	105670
ENSMUSG00000037905	2411.66291397125	1.58149928295148	0.08063357183585	19.6134097367163	1.18794444507885e-85	4.04066614422872e-84	Bri3bp	76809
ENSMUSG00000111664	9.9388645944236	-1.58138850484605	0.47034702105715	-3.36217395677711	0.000773313898734078	0.00147053451292807	NA	NA
ENSMUSG00000097637	9.33162619812454	-1.58125333020729	0.562818128885053	-2.80952806786762	0.00496141927529327	0.00846144564855783	4933417D19Rik	71186
ENSMUSG00000082292	17.6558963209865	-1.58074288740718	0.786061002049953	-2.01096719374806	0.0443289220210249	0.0646472027323276	NA	NA
ENSMUSG00000034157	2891.10506371665	-1.58042718374803	0.0715829454207651	-22.0782642354022	5.11352087663602e-108	2.81602491785271e-106	Cipc	217732
ENSMUSG00000070564	9.08122751792617	1.57998313991813	0.596212854294164	2.65003199534941	0.00804841484503848	0.0133268891778471	Ntn5	243967
ENSMUSG00000054000	93.6300532070879	1.5799809877797	0.216360810063601	7.30252852776457	2.82409404944953e-13	1.11387216924348e-12	Tusc1	69136
ENSMUSG00000103767	1.47024459968514	-1.57990094771856	1.2778384768146	-1.2363854871994	0.216315308074844	0.271125221854346	NA	NA
ENSMUSG00000104876	6.65481237364345	-1.57972692339164	0.558806078915885	-2.82696803595336	0.0046991018142693	0.008038409043592	NA	NA
ENSMUSG00000031683	1833.57660079851	1.57924794595025	0.0830900300143242	19.0064673905882	1.50770125680163e-80	4.66601686136651e-79	Lsm6	78651
ENSMUSG00000108609	43.0591286652538	1.57921379414227	0.442050824216805	3.57247109976598	0.000353628519260194	0.000701035677887427	NA	NA
ENSMUSG00000083899	207.531658385067	-1.57911438502251	0.235280342387389	-6.71162906768683	1.92463445657412e-11	6.81876699682413e-11	NA	NA
ENSMUSG00000099488	19.2489674185303	1.57908606341429	0.437067108530169	3.61291443029119	0.000302774643201326	0.000604696167520699	NA	NA
ENSMUSG00000057777	33.4113672182937	1.57879948363423	0.450592366927968	3.50383095567754	0.00045861638402596	0.000897264518404632	Mab21l2	23937
ENSMUSG00000042647	353.439888392907	-1.57874358933872	0.137396572182467	-11.490414675281	1.47402657412671e-30	1.21945730095204e-29	Acad12	338350
ENSMUSG00000100876	38.8472441983704	-1.57866020930651	0.307397291820662	-5.13556967257707	2.81290643057045e-07	7.53572214081012e-07	2810454H06Rik	72813
ENSMUSG00000031168	757.623884996071	-1.57858220574022	0.104153379652292	-15.1563224449383	6.88161828491576e-52	1.04933933778247e-50	Ebp	13595
ENSMUSG00000044916	62.6903565684184	-1.57835388311919	0.193726952863591	-8.14731176941885	3.72103450011616e-16	1.72312520697687e-15	1700029I15Rik	75641
ENSMUSG00000097577	32.2019423726894	-1.57797085422392	0.257919137768285	-6.11808362837182	9.47073645555628e-10	3.0216421103229e-09	6230400D17Rik	76133
ENSMUSG00000022283	16584.8761894999	1.57771568917743	0.0693606665933045	22.7465473829476	1.55249526693017e-114	9.69118707393656e-113	Pabpc1	18458
ENSMUSG00000053647	315.575421468498	1.5776747231058	0.371804437030105	4.24329181143703	2.20264713655921e-05	4.9762251214904e-05	Gper1	76854
ENSMUSG00000054594	17.1594686093825	-1.57712886619134	0.424459638448288	-3.71561562827718	0.000202709538381649	0.000413876295006502	Oscar	232790
ENSMUSG00000091780	118.132847766321	-1.57696803872323	0.167322679510991	-9.42471184021193	4.31288169230143e-21	2.51638208775729e-20	Sco2	100126824
ENSMUSG00000071181	30.0906742513987	-1.5766387244957	0.229535577141372	-6.86882070366214	6.47348055179684e-12	2.36164350265037e-11	3830408C21Rik	100040322
ENSMUSG00000059481	4.0628493090895	1.57660658033899	0.837107815761163	1.88339727649708	0.0596465491737422	0.0848513288226491	Plg	18815
ENSMUSG00000044712	370.534016204182	-1.57634662796258	0.133932462589986	-11.7697128648215	5.59145001655639e-32	4.85232745710085e-31	Slc38a6	625098
ENSMUSG00000032434	2556.74198114867	1.57597328672844	0.0891713491227981	17.6735386672031	6.70555205487738e-70	1.62269928746498e-68	Cmtm6	67213
ENSMUSG00000108741	3.04857836114416	-1.57578718578667	0.935316293933522	-1.68476396274421	0.0920341203184551	0.12580973782241	NA	NA
ENSMUSG00000026241	91.5986055298326	-1.57554367525188	0.250553493895521	-6.28825266315733	3.21059077860786e-10	1.05198793883612e-09	Nppc	18159
ENSMUSG00000039063	114.945606307211	-1.57547425698051	0.176654835414857	-8.91837607094452	4.73175240608473e-19	2.52295063380004e-18	Echdc3	67856
ENSMUSG00000019539	1280.32620783976	1.57546818058931	0.231531009655863	6.80456662341264	1.01353876294104e-11	3.64790945751082e-11	Rcn3	52377
ENSMUSG00000096199	492.26781956513	1.5749789858606	0.100081618111115	15.7369456608105	8.44213597826843e-56	1.43464078770682e-54	Ptrhd1	69709
ENSMUSG00000020570	2476.38740511296	-1.5748006498424	0.109614077402786	-14.366773749832	8.36376202978528e-47	1.12127482050318e-45	Sypl	19027
ENSMUSG00000025262	2948.28436837588	1.57464432103561	0.108879260277455	14.4622981183283	2.09678291065107e-47	2.85456077420917e-46	Fam120c	207375
ENSMUSG00000001555	2827.67237192402	1.57385749085239	0.115716656371255	13.6009589302595	3.95217361724301e-42	4.68904486456159e-41	Fkbp10	14230
ENSMUSG00000082515	20.6496586051702	-1.5738302444417	0.445584381594816	-3.53205881859843	0.000412337629441692	0.000810982342617462	NA	NA
ENSMUSG00000097277	257.509105776427	-1.57375290435542	0.106157721597356	-14.8246673032838	1.01481447626735e-49	1.4564675693679e-48	2900076A07Rik	100504421
ENSMUSG00000051029	101.154060650281	-1.5734805481788	0.239459323077885	-6.57097217161604	4.99878023445068e-11	1.72430452263085e-10	Serpinb1b	282663
ENSMUSG00000027313	154.618011301189	1.57339441556593	0.511613134234774	3.07535970107428	0.00210248819628149	0.00378237867503628	Chac1	69065
ENSMUSG00000026532	1155.51862415984	-1.57330762855474	0.474451454355085	-3.31605607720881	0.000912975070897404	0.00172299246180784	Spta1	20739
ENSMUSG00000107734	4.87810125798778	-1.57302441444986	0.667445840073419	-2.35678210875781	0.0184340597279928	0.0287311387716829	NA	NA
ENSMUSG00000027610	987.319929369768	-1.57244201182231	0.10730363759037	-14.6541351918104	1.2676030211575e-48	1.77634191223813e-47	Gss	14854
ENSMUSG00000046573	534.15006729824	1.57238334801425	0.0979875484374623	16.0467668911809	6.02204142194305e-58	1.08283401116493e-56	Lyrm4	380840
ENSMUSG00000027713	30.4609865429541	-1.57214390703521	0.251521883679089	-6.25052533814939	4.09074358551998e-10	1.33263022690334e-09	1810062G17Rik	72282
ENSMUSG00000032356	135.627667466444	-1.57205005288456	0.255400724393872	-6.15522942080691	7.49688893243549e-10	2.40515608866119e-09	Rasgrf1	19417
ENSMUSG00000027942	3444.41630577836	-1.57137918288345	0.122011797256556	-12.8789118611153	5.91638081036093e-38	6.229067347679e-37	1700094D03Rik	73545
ENSMUSG00000097103	35.6617156684846	-1.57123193523317	0.260799819462148	-6.02466649890155	1.69458678283177e-09	5.31551111765345e-09	NA	NA
ENSMUSG00000041216	14.2451683589652	1.57018508053653	0.416980803967197	3.76560519236767	0.000166146153907065	0.000342598483464709	Clvs1	74438
ENSMUSG00000021270	29575.5048108077	-1.56977633597357	0.0948273328590277	-16.5540492244703	1.49687451422031e-61	2.91844043486804e-60	Hsp90aa1	15519
ENSMUSG00000108101	5.54855965942955	-1.56933860508483	0.708185730025171	-2.21599862655952	0.0266915962056206	0.040489778627967	NA	NA
ENSMUSG00000105429	6.62532663871907	-1.56914553225552	0.684510913537654	-2.29236013805236	0.0218848702339715	0.0336517608247744	NA	NA
ENSMUSG00000016349	282.591438511957	1.56904818275443	0.161912061284217	9.69074305094638	3.30118114786422e-22	2.0261690883246e-21	Eef1a2	13628
ENSMUSG00000043969	713.973092245916	1.56851871268804	0.106485314733691	14.7299063407077	4.14279605790105e-49	5.87667254875789e-48	Emx2	13797
ENSMUSG00000091604	24.218573579198	-1.56829743260289	0.534173910594546	-2.93593041797445	0.00332548907465464	0.00580711844849291	NA	NA
ENSMUSG00000031885	2793.19685840813	1.56816401942689	0.083846670990883	18.702758271672	4.70089407826987e-78	1.37357374443915e-76	Cbfb	12400
ENSMUSG00000068262	21.1702289685641	1.5681516343158	0.384505436725664	4.07836010764822	4.53544793083881e-05	9.91615894371354e-05	NA	NA
ENSMUSG00000042320	134.201254193441	-1.56731047181451	0.11924998330684	-13.143066592988	1.86512041999685e-39	2.05528039060134e-38	Prox2	73422
ENSMUSG00000093599	2.22884891493003	-1.56699049236441	1.0427782775724	-1.50270726391845	0.132914548744844	0.17541371195449	Mir5620	100885832
ENSMUSG00000020297	4679.9501886912	1.56685838785376	0.176346453752538	8.8851142425154	6.38551179336364e-19	3.38175103966207e-18	Nsg2	18197
ENSMUSG00000101365	4.80088290637641	-1.56677563038296	1.03402719172269	-1.51521704934347	0.12971744682042	0.171610660424173	NA	NA
ENSMUSG00000068794	31.3245114474405	1.56666623398547	0.465374481958472	3.36646355724609	0.000761386417488929	0.00144873084096677	Col28a1	213945
ENSMUSG00000092354	3.24602985282762	-1.56648260931723	0.835402901085369	-1.87512230000881	0.0607759003352444	0.0863572722495037	NA	NA
ENSMUSG00000031119	7526.28100106008	1.56624924540866	0.152000768359215	10.3042192635976	6.74370218841554e-25	4.57626214286765e-24	Gpc4	14735
ENSMUSG00000022177	371.310805746225	1.56601439765723	0.151885328702381	10.3105047145523	6.31686988249306e-25	4.29058985867141e-24	Haus4	219072
ENSMUSG00000087507	2.90665298794622	-1.56558870691125	0.898551138464915	-1.74234791976993	0.0814475830824385	0.112705317908585	NA	NA
ENSMUSG00000070304	46.008561902789	1.56536005391647	0.251607464433928	6.22143725917772	4.92621149157135e-10	1.5967494483596e-09	Scn2b	72821
ENSMUSG00000032936	91.2864893629972	-1.56533655753434	0.180874692082275	-8.65425969500644	4.96121291503087e-18	2.52110849634536e-17	Camkv	235604
ENSMUSG00000030109	8.10525159659622	1.56488956632084	0.528369949857098	2.96173082277688	0.00305915098329446	0.00537105270123285	Slc6a12	14411
ENSMUSG00000063953	54.7749905368714	-1.56458356111113	0.426406476862418	-3.66923029083338	0.000243281853071369	0.000491597586678057	Amd2	100041585
ENSMUSG00000039097	188.418053647745	1.56426510678066	0.323741282413341	4.83183699996426	1.35278993051477e-06	3.4150796350185e-06	Rln1	19773
ENSMUSG00000036478	1834.26556320782	1.56365390645896	0.14190573028176	11.0189624009845	3.09607269680997e-28	2.35316518045678e-27	Btg1	12226
ENSMUSG00000081683	972.009299540864	1.56341608367335	0.142719909184507	10.9544358079165	6.32714026398479e-28	4.75303429130044e-27	Fzd10	93897
ENSMUSG00000089780	4.61768541770839	-1.56339879507979	0.677955133300496	-2.30605053090856	0.0211078090040974	0.0325338024163183	NA	NA
ENSMUSG00000001964	2079.98378183901	1.56332037776104	0.0862096066927303	18.1339462936312	1.71963569864312e-73	4.59678287181086e-72	Emd	13726
ENSMUSG00000108950	6.59095034438149	-1.56313009041268	0.705643772221918	-2.21518300301968	0.0267475060418968	0.0405633894857201	NA	NA
ENSMUSG00000026468	8.84225205651162	-1.56284438307484	0.595723675307896	-2.62343842934746	0.00870471768672478	0.0143401380814518	Lhx4	16872
ENSMUSG00000029136	87.6454053370641	-1.56282203589132	0.196347843420104	-7.95945607891155	1.72797193518999e-15	7.72192949601985e-15	Rbks	71336
ENSMUSG00000024215	55.5611204494695	-1.56267779880443	0.450020918539061	-3.4724559113329	0.00051571971217535	0.00100202575255363	Spdef	30051
ENSMUSG00000023972	2875.91464145779	1.56255591042633	0.110346315628149	14.1604719788916	1.60909791385417e-45	2.07492420546465e-44	Ptk7	71461
ENSMUSG00000110615	37.8047828845602	-1.56245052018933	0.255564611719754	-6.11372016522647	9.73349262594321e-10	3.10322161157647e-09	NA	NA
ENSMUSG00000040340	5.14911824492853	-1.56199803270412	0.697058305856113	-2.24084272374562	0.0250362644107236	0.0381393398430969	Tex45	76406
ENSMUSG00000069268	4.682704609811	-1.5619575629862	1.00930142394833	-1.54756302322047	0.121727539821882	0.162104195909468	Hist1h2bf	319180
ENSMUSG00000081289	15.2086664946952	1.56188889055794	0.489442783241521	3.1911572589011	0.00141704127982319	0.00261235406003482	NA	NA
ENSMUSG00000029452	73.780182833197	-1.56137494994681	0.210297484850518	-7.42460115990762	1.13120259764314e-13	4.57246406880292e-13	Tmem116	77462
ENSMUSG00000081400	96.5595007827522	1.56120706806147	0.318696395497844	4.8987283512343	9.64588920248027e-07	2.4679683680263e-06	NA	NA
ENSMUSG00000025610	64.9140712425236	-1.56115736860177	0.357039713261739	-4.37250342361023	1.22829890372194e-05	2.84878739829874e-05	Map3k7cl	224419
ENSMUSG00000035337	6.55398750265177	1.56059000754463	0.809255177481501	1.92842758498176	0.0538019634497357	0.0771916776285368	Uchl4	93841
ENSMUSG00000085971	44.8332623064632	-1.5601121878718	0.2421348777222	-6.44315351240604	1.17016228113857e-10	3.93751543697669e-10	NA	NA
ENSMUSG00000032939	3013.41266070274	1.5597617813434	0.111970437668207	13.9301213233203	4.1564885039409e-44	5.18628744446868e-43	Nup93	71805
ENSMUSG00000029687	2086.02346170775	1.55955394736316	0.0907630016602563	17.1827057152746	3.57825316368953e-66	7.89407196443272e-65	Ezh2	14056
ENSMUSG00000105130	2.44961819374691	-1.55946986318849	0.943083970625685	-1.65358537708352	0.0982117858301807	0.133407985289723	NA	NA
ENSMUSG00000048794	1629.00777709188	-1.55924227341746	0.105362965808663	-14.7987697712403	1.49186293449975e-49	2.13555076610834e-48	Cfap100	243538
ENSMUSG00000064109	2.49744216422312	-1.55913766413929	0.89764837973381	-1.73691358369258	0.0824024253860707	0.113940500472477	Hcst	23900
ENSMUSG00000002625	2734.9957964363	-1.5590825075507	0.113171585996862	-13.7762716128581	3.5409277669185e-43	4.30812878308418e-42	Akap8l	54194
ENSMUSG00000065591	16.6466609283458	-1.55878324110005	0.325496100341616	-4.78894597958031	1.67659602864112e-06	4.20402197162289e-06	NA	NA
ENSMUSG00000040111	2602.49741526606	-1.55876693506561	0.165729585591345	-9.40548381572139	5.17913782061914e-21	3.01539998231225e-20	Gramd1b	235283
ENSMUSG00000033713	969.485643506211	-1.55856151798102	0.130585807050364	-11.9351524731928	7.76165379327162e-33	6.96962888433009e-32	Foxn3	71375
ENSMUSG00000036264	34.6935165625385	-1.55851169754082	0.228425831984257	-6.82283472058553	8.92613338003124e-12	3.22694848238609e-11	Fstl4	320027
ENSMUSG00000031431	3169.22202983618	-1.55789988956916	0.111528982249534	-13.9685654629532	2.42461256527119e-44	3.04608415647249e-43	Tsc22d3	14605
ENSMUSG00000020640	1777.18493369952	-1.5578789562571	0.070909397928995	-21.9699927196826	5.57774654694195e-107	3.01871489842255e-105	Itsn2	20403
ENSMUSG00000021991	209.579478152177	1.55783361022641	0.199147506832912	7.82251123803152	5.17798303077334e-15	2.25566655700203e-14	Cacna2d3	12294
ENSMUSG00000034689	8.18698019689188	1.55778691838377	0.636311777167047	2.44815037892158	0.0143591711282088	0.0228087954312248	4921530L21Rik	66732
ENSMUSG00000058799	7990.71115894836	1.55748047279468	0.115839337295572	13.4451776845086	3.28615490141459e-41	3.79037698943741e-40	Nap1l1	53605
ENSMUSG00000024079	1577.03660828527	1.55747696841609	0.161655651708036	9.63453459226425	5.71503861644494e-22	3.46418051087295e-21	Eif2ak2	19106
ENSMUSG00000022372	10.6633289956733	1.55736115987622	0.56092878316545	2.77639730143222	0.00549649966109567	0.00931758887928214	Sla	20491
ENSMUSG00000103477	25.9750801424446	1.55705095846439	0.319537043388465	4.87283396614353	1.10008672819832e-06	2.80062630966304e-06	NA	NA
ENSMUSG00000030956	3032.10498288118	-1.55699790785399	0.124939676419193	-12.461997281232	1.20319004433826e-35	1.18395409065135e-34	Fam53b	77938
ENSMUSG00000075585	349.704855486621	-1.55689744463499	0.123149791422861	-12.6423067927826	1.23380247886384e-36	1.24817411915631e-35	NA	NA
ENSMUSG00000024411	19931.6392453179	1.55660895933186	0.213706979593476	7.28384708020729	3.24432750705712e-13	1.27542078455314e-12	Aqp4	11829
ENSMUSG00000097533	22.8939447321721	-1.55637186774283	0.288038822817109	-5.4033406070787	6.54110818815874e-08	1.83889163534304e-07	NA	NA
ENSMUSG00000035969	2495.38762918789	-1.55580406728386	0.136758655151859	-11.3762749827883	5.4894727367734e-30	4.43946207011859e-29	Rusc2	100213
ENSMUSG00000050050	92.5100253309368	-1.55566723699715	0.21302821343797	-7.30263476321238	2.82186434711571e-13	1.11319255474279e-12	Ccdc158	320696
ENSMUSG00000061517	1968.51514343586	1.55525567138355	0.134871883356479	11.5313557776372	9.16882935895354e-31	7.6428940631368e-30	Sox21	223227
ENSMUSG00000079641	5059.68239624326	1.55514683793121	0.145406931471293	10.695135522052	1.07262735115984e-26	7.76312278887848e-26	Rpl39	67248
ENSMUSG00000042035	2840.53255615871	1.55508946630171	0.140656115748792	11.0559676557474	2.05112914170182e-28	1.57036448190293e-27	Igsf3	78908
ENSMUSG00000102630	2.75907931847038	-1.55498781235329	0.864734512998229	-1.79822568543239	0.0721412507776289	0.100971423365386	NA	NA
ENSMUSG00000063455	1875.75753376395	1.55438324811385	0.131537175071305	11.8170642426465	3.18625463587548e-32	2.79041742184504e-31	D630045J12Rik	330286
ENSMUSG00000038331	195.357524503404	1.55431582074997	0.227555601247748	6.83048807512202	8.46262141852668e-12	3.06341318664393e-11	Satb2	212712
ENSMUSG00000044042	321.594589314229	-1.55429376440252	0.212537248499047	-7.31304171564774	2.61161892004832e-13	1.03247755541961e-12	Fmn1	14260
ENSMUSG00000003273	535.830386593135	-1.55423170371091	0.143451763750271	-10.8345248819429	2.36188271788941e-27	1.745045358446e-26	Car11	12348
ENSMUSG00000044034	9.43583158462093	-1.5538536853347	0.470256311244369	-3.30426971032662	0.000952241733655525	0.0017927861891537	Npb	208990
ENSMUSG00000083033	51.5944830477759	1.55378133470585	0.344110231865432	4.51535929717275	6.32095037267853e-06	1.50574850974485e-05	NA	NA
ENSMUSG00000037266	10166.6014103871	-1.55365783236952	0.130225450529026	-11.9305237651931	8.20555761659527e-33	7.36221794648624e-32	Rsrp1	27981
ENSMUSG00000106086	3.48131777173993	1.5527727024668	0.795418931891146	1.95214451179206	0.050921049834832	0.0734226804922084	NA	NA
ENSMUSG00000110173	5.23591279485525	1.55232532185229	0.744206670558176	2.08587934409134	0.0369895538047011	0.0547099801932349	NA	NA
ENSMUSG00000061540	2.97514856490753	-1.55225596539049	1.08535042708028	-1.43018874518365	0.152662854798258	0.198618089199012	Orm2	18406
ENSMUSG00000075478	65.068189830076	-1.55196340073849	0.255813363275694	-6.06678001831325	1.30500105019911e-09	4.12883917581353e-09	Slitrk1	76965
ENSMUSG00000036390	1130.25964442113	1.55179568959738	0.156554469686654	9.91217748495664	3.68525360742334e-23	2.34713268162067e-22	Gadd45a	13197
ENSMUSG00000051977	110.30141742044	-1.55171404869545	0.173775171477369	-8.92943471442657	4.28191118249094e-19	2.28753791424443e-18	Prdm9	213389
ENSMUSG00000104693	8.1498927230358	-1.55150453227958	0.618137293792158	-2.50996752317173	0.0120742265674365	0.0194150735723587	NA	NA
ENSMUSG00000083007	27.2581380288787	1.55148980431853	0.447364959306134	3.46806286912793	0.000524224630822212	0.00101765065933885	NA	NA
ENSMUSG00000055612	957.849823783852	1.55148777281158	0.151211155562482	10.26040550408	1.06259579345388e-24	7.16428885227436e-24	Cdca7	66953
ENSMUSG00000092242	225.872123683471	-1.55110556641666	0.145824732666115	-10.6367797701925	2.00954855953842e-26	1.44300034309601e-25	NA	NA
ENSMUSG00000028972	171.972204920953	-1.55092294734296	0.943906038133272	-1.64309039744058	0.10036423134736	0.136029068307151	Car6	12353
ENSMUSG00000074467	11.6090219853053	-1.55065665109195	0.459508788981809	-3.37459628253886	0.000739240512797006	0.00140915518241421	NA	NA
ENSMUSG00000068392	3.03312846076778	-1.55061370975336	1.11237750241207	-1.39396356577782	0.163328607167241	0.210995325138796	Rnase13	497071
ENSMUSG00000053199	115.233284706102	1.55031361809789	0.255056172756481	6.07832228227652	1.21446480126991e-09	3.8512678710209e-09	Arhgap20	244867
ENSMUSG00000003644	963.356551002321	-1.55015418809116	0.190069277220574	-8.15573253478637	3.47069762294701e-16	1.61127485461683e-15	Rps6ka1	20111
ENSMUSG00000085113	3.05108035762374	-1.54956101840744	0.810694012487522	-1.91140059571032	0.0559531202118042	0.0800636826265937	NA	NA
ENSMUSG00000041378	347.761606104673	1.54903925796014	0.362419261992529	4.27416371150844	1.91856033640446e-05	4.36402963476347e-05	Cldn5	12741
ENSMUSG00000079707	3.96402197240081	-1.54900910787094	0.75239105814569	-2.0587819207854	0.0395151343467829	0.0581090916210588	Tcte3	21647
ENSMUSG00000055926	25.3922099301464	-1.54755251630623	0.368348449766283	-4.20132762140889	2.65354254559047e-05	5.9544822665706e-05	Gm14137	623781
ENSMUSG00000026167	5.76348088976615	-1.54741504601164	0.738316276830391	-2.09587015019462	0.0360937112962668	0.0535110396270745	Wnt10a	22409
ENSMUSG00000091421	86.0451405477097	1.54651150146571	0.205632871132365	7.52074069164858	5.44667817288372e-14	2.24035678571273e-13	NA	NA
ENSMUSG00000070692	23.2904148852473	1.54601956032767	0.450426723998585	3.43234421484398	0.000598387551556768	0.00115366935775703	NA	NA
ENSMUSG00000050394	205.89658962561	1.54591571359172	0.12630160732751	12.2398736350444	1.90328724036975e-34	1.79643172391085e-33	Armcx6	278097
ENSMUSG00000065037	101.364031046411	-1.5458804892259	0.532356516525562	-2.90384439983027	0.00368611306509776	0.00640175168980344	Rn7sk	19817
ENSMUSG00000029090	3331.85552315161	1.54541223136473	0.0712217834440018	21.6985893449272	2.11553668976594e-104	1.08355915347848e-102	Adgra3	70693
ENSMUSG00000027579	4.78820930848335	-1.54522484525608	0.84370596141707	-1.83147318606206	0.0670299463629841	0.0944255040026831	Srms	20811
ENSMUSG00000050671	46.6772315202856	1.54497104280716	0.22390586393689	6.90009192096292	5.19689008016602e-12	1.90891450570859e-11	Ism2	217738
ENSMUSG00000109128	5.58314739252822	-1.5448568466939	0.50683806596709	-3.04802845411026	0.00230348115053199	0.00411666460517604	NA	NA
ENSMUSG00000040759	2417.18721829196	-1.54482372296011	0.22381317374446	-6.90229130446057	5.11703660330893e-12	1.88052592882601e-11	Cmtm5	67272
ENSMUSG00000023886	79.7332921617096	-1.54473395255542	0.316728804057858	-4.87715020788964	1.07629476102111e-06	2.74196229378745e-06	Smoc2	64074
ENSMUSG00000056679	897.323628038546	1.54435701757789	0.0940881571031175	16.4139363032196	1.52021703199821e-60	2.8971143837031e-59	Gpr173	70771
ENSMUSG00000022885	2039.70626300267	-1.54423961026596	0.184815747980192	-8.35556291681087	6.51214135922592e-17	3.13452972806728e-16	St6gal1	20440
ENSMUSG00000022978	386.743303244805	1.54416146925969	0.141554081806249	10.9086325844934	1.0482115462358e-27	7.83946640756955e-27	Mis18a	66578
ENSMUSG00000076441	848.284661746608	-1.54414833276448	0.201241489283363	-7.67311123696865	1.67873783861489e-14	7.10456597224287e-14	Ass1	11898
ENSMUSG00000002058	1366.40249613497	1.5438861631894	0.119862277701999	12.880500794652	5.7958259357951e-38	6.10506631290631e-37	Unc119	22248
ENSMUSG00000027454	295.906842437351	1.54348787548909	0.168112429416243	9.18128350680983	4.25983288092221e-20	2.37687424815906e-19	Gins1	69270
ENSMUSG00000096188	5410.65409527088	1.54345059156044	0.0784465515585519	19.6751872567454	3.51874639312231e-86	1.21187170056546e-84	Cmtm4	97487
ENSMUSG00000064387	5.21947392608376	-1.54303403887963	0.740217854814861	-2.08456744030522	0.0371085825740161	0.0548786434849143	Snora73a	100306944
ENSMUSG00000041670	46.9532710113471	1.54286797764396	0.225500965148007	6.84195731327051	7.81183691667542e-12	2.83765072855197e-11	Rims1	116837
ENSMUSG00000020061	51.5728554342578	-1.54237874265775	0.771607074774852	-1.99891731566588	0.0456173008891492	0.0663939161712443	Mybpc1	109272
ENSMUSG00000048796	465.361497898925	-1.54201652033545	0.100265810244338	-15.3792854870241	2.25421518509783e-53	3.57889235998227e-52	Cyb561d1	72023
ENSMUSG00000035572	993.415849162799	1.54166792249081	0.108584435281596	14.1978720844544	9.44366561310696e-46	1.22929896040758e-44	Dcaf10	242418
ENSMUSG00000104951	8.89814803664954	-1.54132490271653	0.485298170799874	-3.17603690979526	0.00149301953693148	0.00274344524878704	NA	NA
ENSMUSG00000097407	2.39219808191848	-1.54118891933544	1.09717480854405	-1.40468857590761	0.160113904333127	0.207305569495716	4933408J17Rik	74454
ENSMUSG00000047495	5.83814367706246	1.54114557683653	0.853122967428416	1.80647530974583	0.0708441273993274	0.0993273360991208	Dlgap2	244310
ENSMUSG00000067377	3073.80176451899	1.54081077877001	0.169320267174584	9.09997842834313	9.03497731638558e-20	4.95941934981115e-19	Tspan6	56496
ENSMUSG00000108811	105.303191985493	-1.54067507653587	0.581846778219895	-2.64790514308496	0.00809922472873619	0.0134049612055228	NA	NA
ENSMUSG00000084099	18.7072516507843	1.54042094765513	0.433017814428727	3.55740779322759	0.000374532502958107	0.000740271897769047	NA	NA
ENSMUSG00000056043	39.2474783345237	1.54035661534887	0.406055973139489	3.79345882647496	0.000148563274625911	0.000308251259051478	Rgs9bp	243923
ENSMUSG00000041817	87.9347097811846	1.54017046930807	0.250141997630046	6.15718465471738	7.40494924942675e-10	2.37739552685058e-09	Fam169a	320557
ENSMUSG00000030330	50.7118645865799	-1.54014120756567	0.271622908026037	-5.67014475604553	1.42676917831302e-08	4.21546311080705e-08	Ing4	28019
ENSMUSG00000032420	364.268487088718	-1.54010206007672	0.195308656762925	-7.88547771308556	3.13334510517606e-15	1.38278754762068e-14	Nt5e	23959
ENSMUSG00000106339	3.972571985408	1.5398554520429	0.619881475936948	2.48411270834544	0.0129874694817379	0.0207725772981676	NA	NA
ENSMUSG00000033594	118.059865316378	-1.53957451572895	0.204450357325104	-7.5303097332367	5.062010263988e-14	2.0876041953943e-13	Spata2l	78779
ENSMUSG00000097145	168.718341108392	-1.53952515481265	0.228265199319322	-6.74445846061272	1.53598824538062e-11	5.46740154151116e-11	9230114K14Rik	414108
ENSMUSG00000105748	15.4568852262877	-1.53828430430482	0.399530289464495	-3.850231997095	0.000118005993457275	0.000247324083769239	NA	NA
ENSMUSG00000062960	768.58815010192	1.53821591801004	0.414299073356267	3.71281525094622	0.000204966510423651	0.000418406645627916	Kdr	16542
ENSMUSG00000056214	630.946582994509	1.53819029986837	0.0950284496138665	16.1866294369588	6.26686587449569e-59	1.15135320953423e-57	Pard6g	93737
ENSMUSG00000090666	5.4643822548417	1.53798250104037	0.744840338757311	2.06484856017107	0.0389373315216562	0.0573553653901824	NA	NA
ENSMUSG00000048285	1286.5680144874	-1.53743340668343	0.129824002313162	-11.8424434564483	2.35490532962684e-32	2.0747527990333e-31	Frmd6	319710
ENSMUSG00000072915	470.562795238767	-1.53732261068477	0.109313034033184	-14.0634886249529	6.36685732284198e-45	8.09600439553281e-44	Gm12258	108167848
ENSMUSG00000035910	644.456401588462	-1.53708601367471	0.148798159587441	-10.330006889443	5.15568818001211e-25	3.51383177355478e-24	Dcdc2a	195208
ENSMUSG00000033987	9.95940144176494	-1.53685338759413	0.453993724304562	-3.38518641408164	0.000711299308590235	0.00135895832602845	Dnah17	69926
ENSMUSG00000052415	113.699320902753	-1.53666049108742	0.170630293736953	-9.00578940253344	2.14119773491372e-19	1.15712095005556e-18	Tchh	99681
ENSMUSG00000106229	2.93426502054691	-1.53656868068236	0.93447915046455	-1.64430493705344	0.100113230050522	0.135722359569356	NA	NA
ENSMUSG00000080974	12.5257686669714	-1.53649909614029	0.522703088135972	-2.93952557582862	0.00328715140160522	0.00574382328011701	NA	NA
ENSMUSG00000053081	2.9528566735496	-1.53642174659456	1.06461554419864	-1.44317049940414	0.148972447612336	0.1942538479251	NA	NA
ENSMUSG00000035277	681.723293870305	1.53606457283062	0.150802610661186	10.185928254795	2.29162259429436e-24	1.5289820827516e-23	Arx	11878
ENSMUSG00000073804	3.0251634146141	1.53596115703841	0.717329530571419	2.14122114255477	0.0322562088356569	0.0482350399309847	Nps	100043254
ENSMUSG00000084033	6.44822133092261	-1.53590697668434	0.631818509014803	-2.43093064664929	0.0150600969705695	0.023827441729142	NA	NA
ENSMUSG00000026347	142.188741490057	-1.53575013154711	0.177256803778871	-8.66398411122752	4.55556905147957e-18	2.31711849000372e-17	Tmem163	72160
ENSMUSG00000031012	3579.91618516102	1.53561803767386	0.100999536066014	15.2042088259709	3.31612900495446e-52	5.09547570810239e-51	Cask	12361
ENSMUSG00000036570	1688.37086589688	-1.53560978987964	0.178030170736117	-8.62555927194934	6.3780192641012e-18	3.22615601496537e-17	Fxyd1	56188
ENSMUSG00000057329	1913.41899449635	1.53523230482326	0.0873707574232278	17.571466130098	4.07503671098702e-69	9.66963084778811e-68	Bcl2	12043
ENSMUSG00000107402	60.2560302135279	-1.53521617112045	0.204957862408105	-7.49039901706031	6.86645395929007e-14	2.80700637855778e-13	NA	NA
ENSMUSG00000104002	20.5942373011194	-1.53500677740731	0.352412161851758	-4.35571453987733	1.32633536041407e-05	3.06419586524849e-05	NA	NA
ENSMUSG00000027763	1949.97107881089	-1.53487880288039	0.129134988302211	-11.8858476936426	1.40205374625752e-32	1.24726020107354e-31	Mbnl1	56758
ENSMUSG00000081608	9.40504494618011	1.534830136062	0.585400974192593	2.62184417813602	0.00874554066071376	0.0144030703745963	NA	NA
ENSMUSG00000033769	2862.20882066896	-1.53344491758587	0.0649203944178367	-23.6203881898252	2.37954982254003e-123	1.71992921877211e-121	Exoc6b	75914
ENSMUSG00000015342	122.547485549884	1.5334341187873	0.175367356264022	8.74412519784277	2.24750134800575e-18	1.15708404685404e-17	Xk	22439
ENSMUSG00000060093	11.2221373123303	1.53336166371482	0.471637295581086	3.25114590826755	0.00114940852832141	0.00214360495610307	Hist1h4a	326619
ENSMUSG00000034616	941.606312981347	-1.53271919636532	0.168178188277337	-9.1136621940401	7.96470144749259e-20	4.37958921185572e-19	Ssh3	245857
ENSMUSG00000085148	693.904094300743	1.53249384743451	0.174083138413233	8.80322966028293	1.32934141589481e-18	6.92827773516522e-18	Mir22hg	100042498
ENSMUSG00000042804	914.010828844084	1.5313302740161	0.17388230458029	8.8067056490444	1.28877542219232e-18	6.72163834603177e-18	Gpr153	100129
ENSMUSG00000081906	9.02067085115421	1.53127231168233	0.640372040505296	2.39122293733195	0.0167923528285273	0.026366897863458	NA	NA
ENSMUSG00000058745	3.05643328100294	-1.53113656914044	0.988036567603067	-1.54967601336347	0.121219298156395	0.161505677806844	NA	NA
ENSMUSG00000036961	46.820080371161	1.5310477566709	0.340447332951662	4.49716478433475	6.88656148009086e-06	1.63516766157377e-05	Wnt8b	22423
ENSMUSG00000097360	20.6410217784754	-1.53102994863908	0.298371832976923	-5.13128177470256	2.87775731163912e-07	7.70288237405852e-07	9430065F17Rik	77857
ENSMUSG00000109266	7.03111341646471	1.53088353666563	0.846070033943199	1.80940522090208	0.0703880726636123	0.0987698525217162	NA	NA
ENSMUSG00000022894	629.776732795982	1.53079654569195	0.194768402167056	7.85957336333727	3.85444020095453e-15	1.69319501270639e-14	Adamts5	23794
ENSMUSG00000031785	16482.3312075377	1.53061879647533	0.124947198806406	12.2501249415513	1.67737304433106e-34	1.58729189935773e-33	Adgrg1	14766
ENSMUSG00000050195	451.295828577798	-1.52971170406931	0.341936150478779	-4.47367645078594	7.68860546356623e-06	1.8181417116976e-05	Scd4	329065
ENSMUSG00000054206	43.906889630375	-1.52931677179195	0.270413865149965	-5.65546729988801	1.55422819879617e-08	4.58157448512854e-08	Gzmm	16904
ENSMUSG00000059409	4449.0939518785	1.52929698865112	0.0853637840754095	17.9150561940899	8.99782412440815e-72	2.28830080423172e-70	Ppp2r5d	21770
ENSMUSG00000089992	9.49369528466324	1.52861072901933	0.725233989568007	2.10774832813595	0.0350527645522819	0.0520719757036088	G6pd2	14380
ENSMUSG00000030265	1969.76834294066	1.52856748501398	0.0836266737618849	18.2784680563329	1.22827838990395e-74	3.37784243571459e-73	Kras	16653
ENSMUSG00000028359	2.04757652229529	-1.52803795504336	1.47045824384922	-1.0391576649218	0.298731415911205	0.361574606247489	Orm3	18407
ENSMUSG00000063412	27.2918303485685	1.52790605613683	0.314997340643766	4.85053636647924	1.23128054949146e-06	3.12088216795201e-06	NA	NA
ENSMUSG00000030556	587.503495072285	-1.52787567746765	0.0850156856936822	-17.9716915178771	3.24662815209187e-72	8.36320754817287e-71	Lrrc28	67867
ENSMUSG00000058672	9977.80078955173	1.52775739050922	0.132736154121831	11.5097307181808	1.17845795914046e-30	9.78988912521491e-30	Tubb2a	22151
ENSMUSG00000109782	4.1406807715643	-1.52737225509142	0.633508225960389	-2.41097462116761	0.0159099554861119	0.0250799520694696	NA	NA
ENSMUSG00000035370	161.829367882905	-1.52731376974402	0.158911039260971	-9.61112441808272	7.17609979584838e-22	4.32475153083315e-21	NA	NA
ENSMUSG00000027457	1593.33958086176	-1.52717698516232	0.108668067443041	-14.0535947780869	7.3220904179575e-45	9.29452875527327e-44	Snph	241727
ENSMUSG00000079915	3.10783906162032	1.52677087070435	0.941917776776541	1.6209173543038	0.10503536443904	0.14183518085171	NA	NA
ENSMUSG00000086296	126.637447972285	-1.52675925181642	0.518998921782344	-2.94173877389424	0.00326375118564922	0.00570565715667676	NA	NA
ENSMUSG00000107556	2.17493233553324	-1.52637758424111	0.956487912409317	-1.59581481839774	0.110530143876256	0.148552134772339	NA	NA
ENSMUSG00000047293	2.89730565391839	-1.52616030511217	0.776557360094671	-1.96528985949745	0.0493806985874968	0.0713561811168662	Gpr15	71223
ENSMUSG00000025194	4.16051244053062	-1.52574520044414	0.877031698554129	-1.73966939046727	0.0819170870931584	0.113319324773229	Abcc2	12780
ENSMUSG00000106105	3.08217093696831	1.52537012009843	1.15419517190198	1.32158768051749	0.186305487903932	0.237109208555639	NA	NA
ENSMUSG00000102269	2.6000343426006	1.52531402570377	1.11164037856046	1.37212902222839	0.170023276151919	0.218705154366358	NA	NA
ENSMUSG00000024207	7.39130371354426	-1.52517736220157	0.572257498279126	-2.66519419455059	0.00769438764193717	0.0127753347178695	Acsbg2	328845
ENSMUSG00000057123	103.009342467549	1.52513238495945	0.317355490294442	4.80575389933992	1.54169447334922e-06	3.87726366749484e-06	Gja5	14613
ENSMUSG00000059244	2.89380589729117	-1.5247503111334	0.873667691061121	-1.74522913773028	0.0809449911751027	0.112115752085888	NA	NA
ENSMUSG00000050199	1507.01689185178	-1.52460555061281	0.101806764500943	-14.9754837813227	1.06192281790895e-50	1.57446896612101e-49	Lgr4	107515
ENSMUSG00000082646	12.6741550393645	1.52446338004691	0.560322028159443	2.72069150137556	0.00651455263072392	0.0109245413229716	NA	NA
ENSMUSG00000013766	6.49815330422463	-1.5244048380493	0.500725988739033	-3.04438929141301	0.0023315322512846	0.0041627332540405	Ly6g6e	70274
ENSMUSG00000038388	2864.57766345021	1.52436011922522	0.143932279205701	10.5908148445748	3.28717819870091e-26	2.3397851169438e-25	Mpp6	56524
ENSMUSG00000012609	1482.18448302459	-1.52415489227601	0.0864606569466626	-17.6283057069097	1.493766326151e-69	3.57543872380347e-68	Ttll5	320244
ENSMUSG00000097313	10.4078365680185	-1.52414454664685	0.911569846611826	-1.67199974013168	0.0945243733167934	0.128821190528432	NA	NA
ENSMUSG00000074529	5.94800678076915	1.52409527080761	0.587301610954119	2.59508103226823	0.00945686204038027	0.0154921068823735	Zfp972	78703
ENSMUSG00000040952	10375.8017474961	1.52375406782488	0.122806003159087	12.4078141835701	2.37035761848432e-35	2.30970589582953e-34	Rps19	20085
ENSMUSG00000100405	54.3067596278384	1.52363224226813	0.425941039912908	3.57709659200642	0.000347431815802897	0.000689622338630266	NA	NA
ENSMUSG00000083705	13.0597810626241	1.52320524945834	0.498698021862216	3.05436392903757	0.00225538301068148	0.00403694451724538	Gm8624	667423
ENSMUSG00000033105	3547.21222982669	1.52294705423803	0.105725558075087	14.4047199368427	4.83272853498182e-47	6.51869515648591e-46	Lss	16987
ENSMUSG00000028173	8248.46951731233	-1.52278976079019	0.137200027036627	-11.0990485474442	1.26786377409684e-28	9.7750072660456e-28	Wls	68151
ENSMUSG00000082383	9.70458039092486	-1.5225668248145	0.429191358497321	-3.54752441928302	0.000388869701371447	0.000766953949217736	NA	NA
ENSMUSG00000028133	158.363299026673	-1.52256081123708	0.142461141268826	-10.6875516907729	1.1640320640205e-26	8.41357781010609e-26	Rwdd3	66568
ENSMUSG00000019806	1026.10040831061	-1.52253834402844	0.0755998629872167	-20.1394325844994	3.33130594496353e-90	1.25771109155814e-88	Aig1	66253
ENSMUSG00000038403	2.4561159066057	-1.52210232204783	1.21945289283887	-1.24818460064037	0.211963462043606	0.266293490650895	Hfe2	69585
ENSMUSG00000034226	5.14191590463264	-1.52205806762427	0.548254463067079	-2.77618910589342	0.0055000207997253	0.00932211948722339	Rhov	228543
ENSMUSG00000056724	651.337655091794	-1.52184259723192	0.135491810237618	-11.2319895539295	2.84010329439942e-29	2.23836404906164e-28	Nbeal2	235627
ENSMUSG00000024112	1138.62313185772	1.52175818469243	0.157441334360221	9.66555695730253	4.22316427265788e-22	2.57837145215648e-21	Cacna1h	58226
ENSMUSG00000108912	5.85962343867071	1.52164547551686	0.58109251070156	2.61859419540576	0.00882929114028893	0.0145290207612947	NA	NA
ENSMUSG00000097566	30.8192841138116	-1.52155324503468	0.269750189164661	-5.64060121606028	1.69457419683232e-08	4.98192117032334e-08	NA	NA
ENSMUSG00000065575	1.13778458832695	1.52137673830573	2.45606696594288	0.619436179632699	0.535629053049352	0.602229810297979	Mir449a	723868
ENSMUSG00000040187	152.11331329612	-1.52120222095111	0.16892397436973	-9.00524763655869	2.15179634998791e-19	1.16256260630156e-18	Arntl2	272322
ENSMUSG00000069893	9.41910315135176	-1.52113727093918	0.668634917920546	-2.27498928065246	0.0229065728767184	0.0350872168574509	9930111J21Rik1	667214
ENSMUSG00000108930	2.49755556189115	-1.52107970370898	1.42509847944113	-1.06735059061005	0.285813551087406	0.347643573653118	NA	NA
ENSMUSG00000057406	4447.16204772415	1.52073822739051	0.0939265592186949	16.1907158107398	5.86423987771671e-59	1.0791871259051e-57	Nsd2	107823
ENSMUSG00000060771	678.068534375151	-1.52069981418444	0.143484417396936	-10.5983621202403	3.03244437218752e-26	2.16056745104009e-25	Tsga10	211484
ENSMUSG00000111761	7.18128436696349	-1.52048160190046	0.478699335454385	-3.1762768178009	0.00149178526903562	0.00274140651639372	9230112J17Rik	100504561
ENSMUSG00000001020	121.993378360315	1.51987156463669	0.386867898762156	3.92865773950166	8.54213120594931e-05	0.000181647390872277	S100a4	20198
ENSMUSG00000109975	43.6598061249862	-1.51846000291263	0.224615085172499	-6.7602761486233	1.37728973881465e-11	4.91684604889917e-11	NA	NA
ENSMUSG00000082806	3.89599318559134	1.51840041207577	0.714402281869815	2.12541372082636	0.0335521063874263	0.0500307399440311	NA	NA
ENSMUSG00000029211	473.954282183195	1.51839308290056	0.150122915383591	10.1143325056057	4.77259075590622e-24	3.14447186445359e-23	Gabra4	14397
ENSMUSG00000107684	7.89993087761976	1.51828695141788	0.599449269015918	2.53280307424574	0.0113154502778358	0.0182738783591715	NA	NA
ENSMUSG00000051177	748.906307761508	-1.51809192806852	0.126726721829596	-11.9792566725574	4.56397459957268e-33	4.12183369816731e-32	Plcb1	18795
ENSMUSG00000041540	1323.43208528666	1.51800293648058	0.0960500388916963	15.804292783184	2.90633482854703e-56	4.99694015552926e-55	Sox5	20678
ENSMUSG00000035595	138.901868614539	-1.51794738613817	0.161680061408552	-9.38858739237141	6.08103162430635e-21	3.52741573075194e-20	1600002K03Rik	69770
ENSMUSG00000050201	5.96889305586134	-1.51746256985967	0.611457182737997	-2.48171517597478	0.0130751740836017	0.0209082890720457	Otop2	237987
ENSMUSG00000028642	10.2585924686924	-1.51693174692774	0.413707706914178	-3.66667509832594	0.00024572468109851	0.000496305581191062	Tmem269	75180
ENSMUSG00000039168	1628.40765622643	1.51664731625087	0.162707051484755	9.32133735084599	1.14882994568864e-20	6.57890028580052e-20	Dap	223453
ENSMUSG00000068601	17.6185481485621	1.51646292883731	0.360829774465568	4.20271007591703	2.63738293776013e-05	5.91942954968369e-05	Gm10244	621427
ENSMUSG00000109713	6.63200448719904	1.51592724097052	0.816033650020167	1.85767736530602	0.0632148446827617	0.0894929310105227	Pvrig	102640920
ENSMUSG00000099632	85.7289825559055	-1.51555192995464	0.27163408026588	-5.57938800783463	2.41366288723783e-08	7.00599928946855e-08	NA	NA
ENSMUSG00000019853	92.2184441420238	1.51552350062513	0.156234475267177	9.70031421063391	3.00571557695449e-22	1.84843516295609e-21	Hebp2	56016
ENSMUSG00000082345	21.8786733049358	1.515337411137	0.431113556233642	3.5149379768419	0.000439856704307591	0.000861836739905458	NA	NA
ENSMUSG00000107742	38.3499014943857	-1.51532509036695	0.226224338945496	-6.69832917815283	2.1081596277359e-11	7.44018495024752e-11	NA	NA
ENSMUSG00000085502	2.84428698885859	1.51513447023614	0.777714135194917	1.94818944605707	0.0513922991814728	0.07403415655376	NA	NA
ENSMUSG00000084371	39.5463122300427	1.5147984147462	0.258303835778861	5.864405420766	4.50744929832914e-09	1.37329705258162e-08	NA	NA
ENSMUSG00000097697	3.58522478003998	1.51457651062629	1.29238886056219	1.17192012160137	0.241229127688305	0.298890697118255	4833412C05Rik	73904
ENSMUSG00000105970	7.51222340392188	1.51422319580946	0.673044204140969	2.24981239938336	0.0244608565802373	0.03730934344284	NA	NA
ENSMUSG00000006932	29155.5388373848	1.51403676707119	0.0474481671201977	31.9092782495848	1.98533692461107e-223	7.65329969201389e-221	Ctnnb1	12387
ENSMUSG00000057060	112.875611827466	1.51379110690887	0.196731924033707	7.69468968671044	1.41837980721999e-14	6.0399340124118e-14	Slc35f3	210027
ENSMUSG00000029592	1756.90715349963	-1.51355606049695	0.0687620231503445	-22.0115114586963	2.2341844734024e-107	1.22423280384217e-105	Usp30	100756
ENSMUSG00000047747	426.649913005136	-1.51308255109926	0.208927548557392	-7.24213997410504	4.41659665480623e-13	1.7234217420717e-12	Rnf150	330812
ENSMUSG00000082308	11.1504476526064	-1.51305157272313	0.466299184059161	-3.2448085359102	0.0011752961807981	0.00218946867152834	NA	NA
ENSMUSG00000053263	86.1214761984653	-1.51287546507045	0.190112224769109	-7.95780211876348	1.75122125982169e-15	7.81946448731193e-15	NA	NA
ENSMUSG00000083764	3.45470613558367	-1.51240540542253	0.873258041621026	-1.73191122593622	0.0832893696801679	0.114978784945802	NA	NA
ENSMUSG00000075334	332.188552657249	1.51234180578944	0.162281934846255	9.3192246396509	1.17193565194283e-20	6.70645704266079e-20	Rprm	67874
ENSMUSG00000055407	2092.37502362973	-1.5122552319271	0.148640339390685	-10.1739220868724	2.59254411030879e-24	1.72624156775197e-23	Map6	17760
ENSMUSG00000097440	59.3888390142813	-1.51223554563777	0.231596376273985	-6.52961661130984	6.5938257098128e-11	2.25784840769388e-10	NA	NA
ENSMUSG00000032443	16.0992211494989	-1.5121473283305	0.341946474776589	-4.42217551538865	9.77120290803796e-06	2.28723384998741e-05	NA	NA
ENSMUSG00000026697	694.860162268598	1.51210009413311	0.344293310554573	4.39189507254	1.12366928329065e-05	2.61522986566524e-05	Myoc	17926
ENSMUSG00000042477	1.71309888386585	1.51203248637108	1.34639778984974	1.12302062419445	0.261428735313654	0.320681828897834	Tfap2e	332937
ENSMUSG00000020083	151.254836082493	-1.51163295916986	0.17611884651299	-8.58302781956026	9.24079972139274e-18	4.63685983736384e-17	Fam241b	69894
ENSMUSG00000066362	498.960554025612	1.51146481952855	0.270181928232427	5.59424839927966	2.21579532511311e-08	6.45468257705293e-08	NA	NA
ENSMUSG00000027981	745.780855303454	-1.51146227082913	0.149258374820717	-10.1264821665426	4.21543014669344e-24	2.7815509493482e-23	Rnpc3	67225
ENSMUSG00000040139	151.212227335661	1.5112389137554	0.148319894490849	10.1890506256303	2.21920750589811e-24	1.48124685683777e-23	9430038I01Rik	77252
ENSMUSG00000018474	2378.083175411	1.51070691627796	0.203459967820432	7.42508185989327	1.12710185651669e-13	4.55756516253981e-13	Chd3	216848
ENSMUSG00000066407	17.1713212451525	1.50987770426436	0.869635634661872	1.73621876114981	0.0825251611926276	0.114059967724595	NA	NA
ENSMUSG00000091553	17.7166855640838	1.5093891653755	1.93867916691938	0.778565732345474	0.436235571656551	0.504654323260471	NA	NA
ENSMUSG00000108402	45.352648056861	-1.50896680652865	0.280124329014727	-5.38677526452663	7.17330349784765e-08	2.0068627165547e-07	NA	NA
ENSMUSG00000097729	686.421390038385	-1.50871224168182	0.108214611632371	-13.9418533128155	3.52662159401795e-44	4.412896143813e-43	NA	NA
ENSMUSG00000026483	182.094571803956	1.50862408568771	0.285464038984524	5.28481307507	1.25833177579532e-07	3.45530168827174e-07	Fam129a	63913
ENSMUSG00000021969	2224.58317443231	-1.5082864545835	0.107689132320357	-14.00593005148	1.43390184182099e-44	1.81075432013406e-43	Zdhhc20	75965
ENSMUSG00000085890	10.8459054078839	-1.50802200851345	0.556028348853978	-2.71213151563515	0.00668520630118707	0.0111919267090273	NA	NA
ENSMUSG00000050103	328.531261389808	-1.50766514360549	0.189129059880611	-7.97162077872757	1.56606735767376e-15	7.01553477067593e-15	Agmo	319660
ENSMUSG00000059554	201.745008297778	-1.50730986429207	0.129860728372136	-11.6071262127272	3.79144899950396e-31	3.19928989501154e-30	Ccdc28a	215814
ENSMUSG00000032769	10.7390360640242	1.50711438044234	0.900373191249778	1.67387744891689	0.0941546870485156	0.128397004810838	Trpa1	277328
ENSMUSG00000029201	1571.10737932966	1.50677128994376	0.0871219006784068	17.2949772469463	5.13232655076691e-67	1.14839726374747e-65	Ugdh	22235
ENSMUSG00000024190	3440.45612804522	1.50675558334413	0.343436289328063	4.38729286963855	1.14770203848011e-05	2.66946722679406e-05	Dusp1	19252
ENSMUSG00000087481	8.19650862691625	-1.50669945515346	0.63905157992875	-2.35771180680196	0.0183879620743683	0.0286633577369533	NA	NA
ENSMUSG00000097640	295.791591169977	1.50610991273539	0.234011442749554	6.43605242136502	1.22620699628492e-10	4.12105327766419e-10	NA	NA
ENSMUSG00000028719	1464.4391294182	1.50580596415833	0.128987578620679	11.6740385412346	1.73010734971097e-31	1.47576276378879e-30	Cmpk1	66588
ENSMUSG00000051950	1231.60861177317	1.5051249005772	0.0970260582492841	15.5125842246437	2.85166820369248e-54	4.65525300443796e-53	B3glct	381694
ENSMUSG00000079391	1.94030811770584	1.50502470015437	1.810795714465	0.831139972406566	0.405894560800158	0.473543654266851	NA	NA
ENSMUSG00000039842	446.592061202378	1.5048921805805	0.135342468947462	11.1191423673871	1.01240498301428e-28	7.82743655586657e-28	Mcph1	244329
ENSMUSG00000031770	1315.06461982808	-1.50454703300722	0.121534355951449	-12.3796026335817	3.3700720551871e-35	3.26789908511149e-34	Herpud1	64209
ENSMUSG00000053930	623.542898826993	1.5041190650169	0.141784511755142	10.6084864023405	2.72121486447647e-26	1.94196993235276e-25	Shisa6	380702
ENSMUSG00000053687	14.7333079447993	-1.50381234112397	0.525490564676716	-2.8617304328749	0.00421335095687678	0.007260034549518	Dpep2	319446
ENSMUSG00000049488	792.496923244727	-1.50378340962483	0.149082841575058	-10.0868979537643	6.31331227656616e-24	4.13726247101068e-23	Tmem67	329795
ENSMUSG00000022773	229.949563809779	1.50363883260637	0.164433849672767	9.14433880614423	5.99957416095032e-20	3.31894871698292e-19	Ypel1	106369
ENSMUSG00000042523	1863.00393776891	-1.50332553420145	0.11398293434205	-13.1890404724108	1.01468516454454e-39	1.12832374091787e-38	Dnal1	105000
ENSMUSG00000030102	3682.01925255242	-1.50315374464157	0.118894411102906	-12.6427620162948	1.22667848476838e-36	1.24153875383766e-35	Itpr1	16438
ENSMUSG00000035566	2180.74161387369	1.5031133151347	0.0743154019911551	20.2261344870824	5.76490549230826e-91	2.20299597186938e-89	Pcdh17	219228
ENSMUSG00000036095	858.739315631917	1.50299369688956	0.205403553515944	7.31727212680817	2.53062348374571e-13	1.00189891546567e-12	Dgkb	217480
ENSMUSG00000056643	2.24825086377074	1.50299272769253	1.7580881092761	0.854901821906635	0.392605501913125	0.46026360206675	Chst13	71797
ENSMUSG00000028813	26.0209481826264	1.50280958600772	0.350798880113094	4.28396346511492	1.83593073187265e-05	4.18474128334415e-05	CK137956	635169
ENSMUSG00000048720	1082.7831832829	1.50271776177305	0.0957370563391339	15.6963021345664	1.60318900455702e-55	2.70767655627452e-54	Tbc1d12	209478
ENSMUSG00000110063	13.97570007606	1.5025335183817	0.47057960907427	3.19294225548257	0.00140831105763904	0.00259713125216135	NA	NA
ENSMUSG00000030029	12996.6490460349	1.50252976083047	0.123778844830681	12.1388251997812	6.57634509296918e-34	6.09970581375313e-33	Lrig1	16206
ENSMUSG00000030922	140.764350834171	-1.50222164535885	0.170146967549048	-8.82896514112607	1.05648639866781e-18	5.53905407729127e-18	Lyrm1	73919
ENSMUSG00000054814	1600.34572330204	1.50192432886468	0.116288776755987	12.9154710434029	3.68183981451473e-38	3.90072643415295e-37	Usp46	69727
ENSMUSG00000037709	850.15468218195	-1.50188558632481	0.130838180944002	-11.4789549616836	1.68302414243904e-30	1.38922199405759e-29	Fam13a	58909
ENSMUSG00000024238	5956.7679936729	1.50153478584293	0.0728034626824011	20.6244968373722	1.6544286442759e-94	6.82040536598017e-93	Zeb1	21417
ENSMUSG00000087519	26.2449774997481	-1.50135678829004	0.405342609108191	-3.70392047259287	0.000212292837189293	0.000432638704466734	AV039307	100502700
ENSMUSG00000100863	45.2848631222677	1.50134180097565	0.28726285611406	5.22636940008537	1.7287082257013e-07	4.70226613559477e-07	Gm12669	620016
ENSMUSG00000022508	1244.7878443411	-1.50126709586658	0.138521105111747	-10.8378221113345	2.27830195299438e-27	1.6855598926985e-26	Bcl6	12053
ENSMUSG00000032334	2340.54109971673	1.5010971186548	0.22190186512885	6.76468905650331	1.33595805594569e-11	4.77394801809965e-11	Loxl1	16949
ENSMUSG00000017417	199.00046984628	-1.50065193591507	0.20007579516679	-7.500417202711	6.36150298926492e-14	2.60640136459292e-13	Plxdc1	72324
ENSMUSG00000084215	24.0648405069812	1.50047264819643	0.478329097355938	3.13690439592866	0.00170741792654247	0.00311061222949322	NA	NA
ENSMUSG00000069763	1008.91733074889	1.50044544728529	0.350541393026567	4.28036596286241	1.86586236628807e-05	4.24943965323877e-05	Tmem100	67888
ENSMUSG00000029923	8.58509716030735	-1.50036360160657	0.75183155363616	-1.99561137644491	0.0459762402519115	0.0668676149758572	Rab19	19331
ENSMUSG00000034121	887.026476992139	-1.50034695039938	0.0879437759186503	-17.0602971583484	2.93060649881078e-65	6.24580180391554e-64	Mks1	380718
ENSMUSG00000047996	385.186677401832	-1.49963241756947	0.177363547768468	-8.45513317949134	2.78768987984287e-17	1.36941448088056e-16	Prrg1	546336
ENSMUSG00000101599	222.310699479806	-1.49943514832221	0.159951121513185	-9.37433344722506	6.9614225212933e-21	4.02323348396575e-20	NA	NA
ENSMUSG00000022763	2298.65956702939	-1.49943122023016	0.156577396976794	-9.57629421092237	1.00589473866453e-21	6.01756740884177e-21	Aifm3	72168
ENSMUSG00000108872	6.26099909068177	-1.49902011300119	0.621840792859272	-2.41061720333364	0.0159255535330228	0.025102739439104	NA	NA
ENSMUSG00000033191	182.563019228305	1.4988135671875	0.478953013799787	3.12935407859035	0.00175191062309584	0.00318744159321726	Tie1	21846
ENSMUSG00000034206	372.165585068439	1.49874200431211	0.162416673185565	9.22775953303616	2.76351602090299e-20	1.55579650338974e-19	Polq	77782
ENSMUSG00000031709	984.694206210005	1.49850398735821	0.157233066695976	9.53046339963395	1.56582695588763e-21	9.28885413113362e-21	Tbc1d9	71310
ENSMUSG00000103156	4.99662287904868	-1.49838483412238	0.552725047207068	-2.71090452964589	0.00670999431142771	0.0112282922096566	NA	NA
ENSMUSG00000020737	4022.05125860678	1.49826255224368	0.113661387622222	13.1818076796975	1.1168232030968e-39	1.24001800109378e-38	Jpt1	15374
ENSMUSG00000055799	1306.7225414791	1.49777926410077	0.114906069040851	13.0348142322081	7.75556799711521e-39	8.37822495578233e-38	Tcf7l1	21415
ENSMUSG00000085049	8.92884596212438	-1.49730811703292	0.415878517892447	-3.6003497478563	0.000317789426894166	0.000633187076273622	NA	NA
ENSMUSG00000097559	37.2641453279368	-1.49725016489041	0.233719582722403	-6.4061819187344	1.4920891881357e-10	4.99020939587607e-10	NA	NA
ENSMUSG00000099784	10.2497906202239	-1.49708693796251	0.405770337594649	-3.68949329031056	0.000224701154137527	0.00045619130184458	Dalir	104940697
ENSMUSG00000026443	3702.23531424241	1.49688321976714	0.146101566251983	10.245497417772	1.23985477761114e-24	8.33384185636268e-24	Lrrn2	16980
ENSMUSG00000026424	14907.6648450704	-1.49686077131069	0.365364318958541	-4.09689915965916	4.1872119089965e-05	9.19504370141715e-05	Gpr37l1	171469
ENSMUSG00000031887	386.319430323726	-1.49679524549019	0.121508390142349	-12.3184517854007	7.20645093008522e-35	6.91171306358632e-34	Tradd	71609
ENSMUSG00000062545	16.6319528827442	1.49652311053814	0.456827061639534	3.27590730979722	0.0010532312116206	0.00197277720679733	Tlr12	384059
ENSMUSG00000007050	855.103656564523	1.49584316151158	0.134275758009747	11.1400835391523	8.00442310706741e-29	6.20830176249884e-28	Lsm2	27756
ENSMUSG00000031189	168.616007835209	1.49567704827606	0.240708100242507	6.2136548241177	5.17661771613322e-10	1.67593665944593e-09	Aff2	14266
ENSMUSG00000098221	15.069180596596	-1.49547518633463	0.432479067136251	-3.45791345749338	0.000544376223631142	0.00105453396472248	NA	NA
ENSMUSG00000111094	2.67673873168432	1.49517840251017	0.941095779000679	1.58876326498653	0.112113849712731	0.150468948188238	NA	NA
ENSMUSG00000046916	9.7714114308626	1.49450689542807	0.62589228214447	2.38780208362292	0.0169494667798009	0.0265926907213542	Myct1	68632
ENSMUSG00000033697	1836.92698533148	-1.49439865384406	0.106299768951945	-14.058343386613	6.8470306019286e-45	8.69652042868076e-44	Arhgap39	223666
ENSMUSG00000074780	5.99004426274577	1.49430403899778	0.72039033644141	2.07429772917187	0.0380516685889696	0.0561712673097367	NA	NA
ENSMUSG00000040734	561.573063774034	-1.4939636558605	0.16464137820892	-9.07404731491468	1.14676284985546e-19	6.27592032375443e-19	Ppp1r13l	333654
ENSMUSG00000015243	10915.4196448996	1.4935062736895	0.174355118309032	8.56588718572841	1.07246849718497e-17	5.36551691453675e-17	Abca1	11303
ENSMUSG00000021700	42.7803594716753	1.4934412125495	0.230782590164336	6.47120396510869	9.72250876857418e-11	3.28665669495201e-10	Rab3c	67295
ENSMUSG00000067106	111.906815942268	1.49330316800255	0.282144372553608	5.29269166167337	1.20529042734888e-07	3.31420930548578e-07	NA	NA
ENSMUSG00000033854	166.498572306251	1.49316335193322	0.137071263636062	10.8933361546715	1.24012489976107e-27	9.24644194857479e-27	Kcnk10	72258
ENSMUSG00000043760	7.66493352692863	1.49316075106088	1.5478125498326	0.96469094479326	0.33469963209646	0.399975798991435	Pkhd1	241035
ENSMUSG00000039623	997.825033232124	-1.49300127668399	0.0979763604114144	-15.2383827120614	1.96678681051911e-52	3.04553957628869e-51	Ap5z1	231855
ENSMUSG00000050533	2.1603812299638	1.49274563429917	1.15468706718353	1.2927707226688	0.196090369137153	0.248468582033946	NA	NA
ENSMUSG00000092519	3.00784997121697	-1.4926432980953	0.855172364263713	-1.74542976418613	0.0809100884135023	0.112081539068837	Actl9	69481
ENSMUSG00000028246	361.128384521647	1.4917107762402	0.135018572345703	11.0481895218149	2.23680315365076e-28	1.70716483831775e-27	Faxc	76132
ENSMUSG00000083816	29.6376768177965	1.49166636268682	0.342508111618935	4.35512711111033	1.32989724149616e-05	3.07210177537796e-05	NA	NA
ENSMUSG00000053178	48.9205296777893	-1.49146504019938	0.223358207759942	-6.67745795042532	2.43122335008453e-11	8.54330252221451e-11	Mterf1b	208595
ENSMUSG00000082321	8.5190605421876	1.49144530228429	0.522106242380348	2.85659350764435	0.00428213851760496	0.0073675851262496	NA	NA
ENSMUSG00000097191	12.8619459159063	-1.49117792343359	0.467438013797777	-3.19010837676267	0.00142219449293338	0.00262163419406251	5730422E09Rik	433966
ENSMUSG00000109604	11.0080806883906	1.49098318393511	1.50865853343052	0.988284062228969	0.323013548678498	0.387591563188764	NA	NA
ENSMUSG00000092202	4.15103614057409	1.4908630944352	1.50636915907389	0.989706331581948	0.322317679342834	0.386819944737566	NA	NA
ENSMUSG00000097944	112.404867654633	-1.49082737680704	0.182631088660815	-8.16305366046317	3.26659298034591e-16	1.51908672078605e-15	NA	NA
ENSMUSG00000081441	9.39914031288293	-1.49059526813456	0.439169398116718	-3.39412371291498	0.000688485830350145	0.001318131427736	NA	NA
ENSMUSG00000032601	2660.37774752351	1.49026181808481	0.0618713342659055	24.0864664673318	3.46530509984225e-128	2.72914512397254e-126	Prkar2a	19087
ENSMUSG00000087002	3.74558159600788	-1.4901973028389	0.685485845597707	-2.17392862654886	0.0297104957916432	0.0446989882937197	NA	NA
ENSMUSG00000021754	1358.60468809375	1.49010241882819	0.138044436845629	10.7943677621325	3.65972651931566e-27	2.68857140785433e-26	Map3k1	26401
ENSMUSG00000020564	672.909869733731	-1.48994088872571	0.0852517464083351	-17.4769544495811	2.14662293717312e-68	4.95459514690178e-67	Atxn7l1	380753
ENSMUSG00000028234	8381.46416309193	1.48993606644628	0.0984224886087662	15.138166972884	9.07068322956614e-52	1.37360525570818e-50	Rps20	67427
ENSMUSG00000086108	24.5297191401894	-1.48984773757469	0.298551016080864	-4.99026182235855	6.02975072321912e-07	1.56887759196322e-06	NA	NA
ENSMUSG00000081757	4.16109758620934	1.48962350643446	0.880365355827422	1.69205148359617	0.0906361577954875	0.124130409825495	NA	NA
ENSMUSG00000042284	1413.21115827098	1.48917612866124	0.203354307015274	7.32306165784523	2.42376365938619e-13	9.61497723193585e-13	Itga1	109700
ENSMUSG00000029130	437.960604419414	-1.48895369811783	0.153317328282906	-9.7115812986929	2.69128960805881e-22	1.6592510257541e-21	Rnf32	56874
ENSMUSG00000047735	425.310676834201	-1.48889472498358	0.258344219743817	-5.76322058399455	8.25238242684693e-09	2.47413834172612e-08	Samd9l	209086
ENSMUSG00000038811	28.2041908931262	-1.4887571134881	0.546013775497535	-2.72659258849564	0.0063991996487351	0.0107392968671547	Gngt2	14710
ENSMUSG00000006179	7.02712577516554	1.48851815026216	1.46691093845812	1.01472973664424	0.310234675087078	0.37393233766804	Prss16	54373
ENSMUSG00000097289	32.9091730776759	1.48846116717696	1.46583595874925	1.01543502074203	0.309898506350047	0.373624048254411	NA	NA
ENSMUSG00000026390	72.8015365703165	1.48837366145817	1.46450087584246	1.01630097052825	0.30948608658438	0.373275759167778	Marco	17167
ENSMUSG00000090191	16.0953245320182	1.48836439325878	1.46433824141352	1.01640751512578	0.309435368409381	0.373255563793332	9230105E05Rik	320626
ENSMUSG00000097453	13.7380263546015	1.48827976042186	1.46292938818211	1.01732850023011	0.308997182952284	0.372767931317148	NA	NA
ENSMUSG00000023923	1838.03464041682	-1.48814955468697	0.0588536037155735	-25.2856148262198	4.59861214374845e-141	4.63510571718278e-139	Tbc1d5	72238
ENSMUSG00000054737	214.968961132893	-1.48810620735753	0.149821309551341	-9.93254038303261	3.00500386585559e-23	1.91833091064628e-22	Zfp182	319535
ENSMUSG00000084304	23.1403414923711	1.48779414607168	0.360203035674563	4.13043200284373	3.62082181991848e-05	8.01938492582086e-05	NA	NA
ENSMUSG00000079242	35.6152931815222	-1.48775599302035	0.264448311379697	-5.62588577426845	1.84558448034735e-08	5.4150123897279e-08	NA	NA
ENSMUSG00000080777	4.42994823973813	1.48761741743093	0.86491946336888	1.71994905934551	0.0854417016727149	0.117661726676771	NA	NA
ENSMUSG00000021733	1109.42969742555	1.48739817861456	0.101694637352302	14.6261220585482	1.91389341291363e-48	2.67518956500962e-47	Slc4a7	218756
ENSMUSG00000105408	34.2187566437853	-1.4873744186041	0.230566803967476	-6.45094780779418	1.11152778151641e-10	3.74825045169737e-10	NA	NA
ENSMUSG00000097251	39.7318347227424	-1.48715584351829	0.248987074016221	-5.97282348649714	2.33182157332494e-09	7.23427461578841e-09	5033417F24Rik	75995
ENSMUSG00000025473	269.517053410591	-1.48715538089198	0.227291915402606	-6.54293127081866	6.03245585142049e-11	2.07014137784261e-10	Adam8	11501
ENSMUSG00000037053	3.51997414362442	-1.48699126620306	0.887190909701524	-1.67606684191943	0.0937251006935067	0.1278826153464	Azgp1	12007
ENSMUSG00000048763	151.751631993684	1.48670368972398	1.43782155695928	1.03399735699336	0.301137398824117	0.364185814539178	Hoxb3	15410
ENSMUSG00000031740	1170.87650777456	1.48639267275657	0.172847704433969	8.59943542567784	8.01092019051228e-18	4.03632078298845e-17	Mmp2	17390
ENSMUSG00000019301	24.7769084396904	-1.48630524927767	0.428932905950914	-3.46512293334697	0.000529989154115349	0.00102820516363911	Hsd17b1	15485
ENSMUSG00000092509	8.38217471467562	-1.48615997944625	0.472769553903443	-3.14351879721462	0.00166929694114251	0.00304513153575545	NA	NA
ENSMUSG00000110249	6.27406335145542	-1.48603431984484	0.504839895773684	-2.94357544299752	0.00324444736118411	0.00567507099723757	NA	NA
ENSMUSG00000097518	20.9916881363806	-1.48597158857822	0.527629175961636	-2.81631808148203	0.00485775453510445	0.00829173000853337	NA	NA
ENSMUSG00000001827	593.285116311708	-1.485529450817	0.167914850848655	-8.84692118242676	8.99668862094715e-19	4.73381798534654e-18	Folr1	14275
ENSMUSG00000028367	8403.49668816051	1.48541379712183	0.167272030258557	8.88022818175748	6.67233481634261e-19	3.53024832457251e-18	Txn1	22166
ENSMUSG00000082988	9.81903207318918	-1.48512269125064	0.615686987786642	-2.41213915627739	0.0158592272416911	0.0250089565222964	NA	NA
ENSMUSG00000026928	21.8104853830685	1.48454939276193	0.52594910632598	2.82261035318085	0.00476344254593706	0.008139600518071	Card9	332579
ENSMUSG00000073530	51.9775415003332	1.48450013809031	0.313468239872441	4.73572741753486	2.18270792062833e-06	5.41928148474195e-06	Pappa2	23850
ENSMUSG00000044533	23579.8265628794	1.48447231366566	0.153440473086047	9.67458118323961	3.86671590529158e-22	2.36337548225235e-21	Rps2	16898
ENSMUSG00000097151	17.7933714186779	-1.484407421325	0.394019959211148	-3.767340680652	0.000164995770601376	0.000340386073366259	NA	NA
ENSMUSG00000037638	71.8605963341587	1.48434477798721	0.214269120773779	6.92747873621208	4.28406909836487e-12	1.58048774846157e-11	Zbtb42	382639
ENSMUSG00000066357	9094.71381310199	1.48430322182758	0.0970044158990938	15.3013984783083	7.48312319468804e-53	1.1761564088475e-51	Wdr6	83669
ENSMUSG00000026839	114.472974497689	-1.48409637543225	0.155419403473258	-9.54897742666738	1.30982717104937e-21	7.79123779898967e-21	Upp2	76654
ENSMUSG00000043110	17.2545481033945	1.48406871710598	1.48107954270938	1.0020182402838	0.316334783352658	0.380470972390823	Lrrn4	320974
ENSMUSG00000090035	975.039722581383	1.48317231808539	0.0961711191981006	15.4222216654279	1.16042634357466e-53	1.85305581739579e-52	Galnt4	14426
ENSMUSG00000029379	6.43967714148699	1.48276583178732	1.5124168890944	0.980394917882177	0.326891217415545	0.391731060224245	Cxcl3	330122
ENSMUSG00000101875	8.99343337560106	1.48209882511077	0.655457445996581	2.26116711948757	0.0237489103557034	0.0362990266587278	NA	NA
ENSMUSG00000032374	3987.16522665653	1.48160850487878	0.20609035267467	7.18912110950488	6.52097131063887e-13	2.51731030584448e-12	Plod2	26432
ENSMUSG00000040649	1925.40727889306	1.48153664714521	0.112925502604384	13.1195931209227	2.54296560287466e-39	2.79243294312668e-38	Rimklb	108653
ENSMUSG00000102548	3.85577607392538	1.48149181430692	1.54532098379988	0.958695203027655	0.337712315754028	0.403006175748832	Gm16701	100503962
ENSMUSG00000081975	29.2091134079155	1.48110293734573	0.494251368884235	2.99665925192943	0.00272955626902369	0.00482747423529117	NA	NA
ENSMUSG00000004748	184.862935166136	-1.48106464849738	0.175326178976631	-8.44748147220384	2.97654082695293e-17	1.46087852558939e-16	Mtfp1	67900
ENSMUSG00000097748	23.9941684569395	-1.48080633261304	0.38037589425463	-3.89300782457513	9.90089576454944e-05	0.00020914476315559	NA	NA
ENSMUSG00000026638	17.1378367121796	-1.48069296934934	0.560881732856304	-2.63993794522219	0.00829212089572472	0.0137097646683039	Irf6	54139
ENSMUSG00000031016	968.754725690442	1.48059728722534	0.128565312149674	11.5163045340072	1.09194403902279e-30	9.08148613529438e-30	Wee1	22390
ENSMUSG00000034394	877.205861934901	-1.48047904659275	0.380197788055081	-3.89397069921477	9.86165668056557e-05	0.000208375980615509	Lif	16878
ENSMUSG00000099465	3.36812226084264	1.48037502699421	0.985151030058851	1.50268840190501	0.132919414920232	0.17541371195449	NA	NA
ENSMUSG00000061298	113.484389342042	-1.48011512500239	0.154116409039973	-9.60387757684191	7.69921852339792e-22	4.6361997427959e-21	Agbl4	78933
ENSMUSG00000042485	40.2598144403544	-1.48000349044403	0.289189692719157	-5.11776016817209	3.09185406334068e-07	8.25584023985719e-07	Mustn1	66175
ENSMUSG00000026456	946.000098278276	-1.47989879003794	0.152460868137962	-9.70674513475016	2.82205021598905e-22	1.73840508539185e-21	Cyb5r1	72017
ENSMUSG00000035722	885.859513136548	-1.47973591885118	0.108244827435703	-13.6702690918894	1.52828979103571e-42	1.83403121673554e-41	Abca7	27403
ENSMUSG00000098108	2.50082216560873	1.47927554985533	0.857128011947801	1.7258513655314	0.0843741561739019	0.116315536332841	NA	NA
ENSMUSG00000081325	3.27690995977467	1.47920170400417	1.15908193210096	1.27618390299894	0.201890517503577	0.254906644894909	NA	NA
ENSMUSG00000082908	8.92644632566544	1.47893405907568	0.576039743949786	2.5674167010334	0.0102459403253794	0.016685247666906	NA	NA
ENSMUSG00000013089	9103.93815578638	1.47857214111591	0.163826155179504	9.02525081844129	1.79284193414678e-19	9.72694217753265e-19	Etv5	104156
ENSMUSG00000013936	5.88642436522105	-1.47844126190916	0.524268214174262	-2.82000934242742	0.00480222513383335	0.00820331904421365	Myl2	17906
ENSMUSG00000085569	3.03498648462154	1.47837159713461	1.64033561941966	0.901261656232064	0.367449215693072	0.434037287196209	NA	NA
ENSMUSG00000050762	3.04132535255853	1.47800121864684	1.65330980570357	0.893965071487537	0.371340579683284	0.438115687144588	Prss27	213171
ENSMUSG00000020105	575.598768795796	-1.47792881623743	0.117164458811849	-12.6141394005053	1.76474876520581e-36	1.77468304887264e-35	Lrig3	320398
ENSMUSG00000083674	86.3932505852967	-1.47789727230993	0.164544999810981	-8.98172095176183	2.66564174003888e-19	1.434185748136e-18	Gm38402	171588
ENSMUSG00000103669	2.77889131697137	1.47787311863077	0.72486047328034	2.03883805657479	0.0414661927444009	0.0607343456320972	NA	NA
ENSMUSG00000059336	1493.90251439147	1.47785162526942	0.264633661895353	5.58451866888282	2.34348344352565e-08	6.8076892787664e-08	Slc14a1	108052
ENSMUSG00000107768	24.49104114957	1.47780580721896	1.49151702296317	0.990807201303694	0.321779732248774	0.386279832643264	NA	NA
ENSMUSG00000089389	4.84694986503395	-1.47775117908945	0.747546137309911	-1.97680264178372	0.0480639429767885	0.0696182609775197	NA	NA
ENSMUSG00000093651	14.5491333121623	1.47714672994594	0.544591612708553	2.71239346232175	0.0066799250356304	0.0111839372758234	NA	NA
ENSMUSG00000060935	912.904713537578	1.47713206959262	0.108730242171939	13.5852918202535	4.89576784226619e-42	5.7866975146915e-41	Tmem263	103266
ENSMUSG00000021760	2342.38085383847	1.47685158923491	0.13222812585014	11.1689671145207	5.78496517675801e-29	4.51235498150173e-28	Gpx8	69590
ENSMUSG00000097557	19.4088827143972	-1.47661699162594	0.335011333862381	-4.40766279338036	1.04492057982527e-05	2.43871031482284e-05	C130060C02Rik	100502653
ENSMUSG00000028965	27.8278331846888	-1.47632997970809	0.515136781036895	-2.8658989884909	0.00415826904453485	0.00717356094178882	Tnfrsf9	21942
ENSMUSG00000070331	7.12693629041908	-1.47579970502271	0.699303620191009	-2.11038476337304	0.0348252277955284	0.0517666574449429	Qrich2	217341
ENSMUSG00000051920	46.8507682682131	1.47544710801398	0.2562154981928	5.75861771993088	8.48055149776662e-09	2.54011938468411e-08	Rspo2	239405
ENSMUSG00000025626	1221.55665287981	1.47544085432008	0.147686922337737	9.99032839851569	1.68024156960959e-23	1.08237900935302e-22	Phf6	70998
ENSMUSG00000014303	1896.59702898081	1.47522702294813	0.112796995084875	13.0786021545883	4.36391449406256e-39	4.75400561120657e-38	Glis2	83396
ENSMUSG00000052534	5117.42653221604	1.47505414217803	0.078249420790353	18.8506717018394	2.90134965268906e-79	8.7092016282154e-78	Pbx1	18514
ENSMUSG00000101878	21.8742461954519	1.47502647066878	0.41790381334002	3.52958365916764	0.000416214089392547	0.000818313545653403	NA	NA
ENSMUSG00000060530	55.1618609334758	-1.47495878829595	0.17953066649955	-8.21563701095961	2.11040938253832e-16	9.90431981258319e-16	2310069G16Rik	69659
ENSMUSG00000108753	7.6915372030231	-1.47474987837512	0.544645232963811	-2.70772567006588	0.00677459951451042	0.0113294980692851	NA	NA
ENSMUSG00000075020	79.1807749885645	1.47457208554054	0.247252347389474	5.96383452415838	2.46386262877358e-09	7.63158352721199e-09	NA	NA
ENSMUSG00000033044	12.01466439917	1.47456973770501	1.51804887706177	0.9713585379142	0.331369767890325	0.396492480388483	Dhrs7c	68460
ENSMUSG00000008575	7066.0209537858	1.47435844736009	0.118650636588427	12.4260475101733	1.88737866313528e-35	1.84235323700895e-34	Nfib	18028
ENSMUSG00000030361	11.7058611772556	1.4737729630101	1.52495720130852	0.966435623075522	0.333826245876638	0.399084009828474	Klrb1a	17057
ENSMUSG00000030413	41.0493674913402	1.47336069662365	0.440907652294508	3.34165372035664	0.000832808873179488	0.0015784792004117	Pglyrp1	21946
ENSMUSG00000109241	5.62369814402148	1.4731454397538	0.858506710205146	1.71593934239813	0.0861731450031004	0.118602099289266	NA	NA
ENSMUSG00000097692	11.444516668426	-1.47304168421478	0.482442435421811	-3.05330040655911	0.00226339232661533	0.00404996087888589	NA	NA
ENSMUSG00000020986	2304.44004489332	1.47299781836575	0.108581199557433	13.5658642966697	6.382289755175e-42	7.52350068618349e-41	Sec23a	20334
ENSMUSG00000038459	1704.7824554299	1.47257914887109	0.146583844509091	10.0459853117017	9.5686576624568e-24	6.22969229087891e-23	Abhd17c	70178
ENSMUSG00000038375	8101.42015908753	1.47230723168373	0.134590287888017	10.9391788574576	7.4874976171795e-28	5.6151121208971e-27	Trp53inp2	68728
ENSMUSG00000037014	3.81278098255424	1.47219152626258	0.755517538505164	1.9485868311878	0.0513447860364805	0.0739754103717518	Sstr4	20608
ENSMUSG00000029102	32.8071209333841	-1.47218400137954	0.28082019036909	-5.24244357018847	1.58463862787879e-07	4.32054405886346e-07	Hgfac	54426
ENSMUSG00000002885	928.985909031274	-1.47213001383085	0.152791769348712	-9.63487771694729	5.6959777299015e-22	3.45357943319883e-21	Adgre5	26364
ENSMUSG00000020268	144.013606711635	-1.47187682091224	0.122739704950565	-11.9918556224741	3.9202342798267e-33	3.55067221066084e-32	Lyrm7	75530
ENSMUSG00000079364	2.92344108332738	1.47185141901843	1.54258298046953	0.954147321507744	0.340009075406757	0.405430070256197	Gm3558	100041874
ENSMUSG00000019803	1801.32498316788	1.47138047818287	0.136574699483177	10.7734484040664	4.5946322240621e-27	3.35966235804714e-26	Nr2e1	21907
ENSMUSG00000053194	1.82504070153473	-1.4710582282476	1.14398766674084	-1.28590392275694	0.198476594507372	0.251115691317469	Cib4	73259
ENSMUSG00000096035	9.74692426563216	-1.47096569785614	0.619881769116481	-2.37297783406779	0.0176453228183533	0.0276075675226202	Odaph	381651
ENSMUSG00000026249	37297.23381864	1.47071444909335	0.12460623818988	11.8028958297595	3.77106662748319e-32	3.28946593909044e-31	Serpine2	20720
ENSMUSG00000063646	190.295923882452	-1.47071244827522	0.199578264000851	-7.36910131791177	1.71782074858458e-13	6.87284692437164e-13	Jakmip1	76071
ENSMUSG00000057696	44.0493754846779	1.47070747267768	0.396283282432559	3.71125287862218	0.000206235945733547	0.000420919787813786	NA	NA
ENSMUSG00000025383	6.39380022684467	-1.4706819623776	0.939406872510201	-1.56554311599591	0.117455615986613	0.157014798933738	Il23a	83430
ENSMUSG00000094595	50.9161681478974	1.47066853619492	0.217193290072127	6.77124295923933	1.27680645674164e-11	4.56628715396874e-11	Fsbp	100503583
ENSMUSG00000027485	1.30047382361872	1.47050509309447	2.03546551630736	0.722441663252632	0.470022979488778	0.538355657230344	Bpifb1	228801
ENSMUSG00000032419	406.07888787333	1.47026703442882	0.284493553481674	5.16801529045379	2.36592958098971e-07	6.37402779341427e-07	Tbx18	76365
ENSMUSG00000041781	2057.32135579271	1.47016701645135	0.100007765225738	14.7005286352803	6.39584557400054e-49	9.03767940820025e-48	Cpsf2	51786
ENSMUSG00000065883	2.72347761825532	-1.46986121415255	0.782079547466789	-1.87942673979077	0.0601862480235739	0.0855581566812441	NA	NA
ENSMUSG00000029784	5.70361447700824	-1.46969286962189	0.707741988750436	-2.07659414445189	0.0378390338043273	0.0558799038767715	Ssmem1	75647
ENSMUSG00000084845	99.4042559020816	-1.46921891542834	0.192458134082647	-7.63396632951568	2.27639389761913e-14	9.58038749518965e-14	Tmem240	381582
ENSMUSG00000062961	157.167619622513	1.4688432735136	0.322713439078604	4.55154045554276	5.32545549113082e-06	1.27733035156225e-05	Ccdc177	380768
ENSMUSG00000027297	17.8757969856133	-1.4687114752464	0.319418960946282	-4.59807229631995	4.26418035543935e-06	1.03279287950785e-05	Ltk	17005
ENSMUSG00000028042	1660.6351101919	-1.4687068151354	0.112481284999999	-13.0573438517831	5.770626383435e-39	6.26162832213419e-38	Zbtb7b	22724
ENSMUSG00000103332	242.353340308391	1.46830436294852	0.140780776945733	10.4297219748582	1.81418341331277e-25	1.26148899179499e-24	Pcdhga2	93710
ENSMUSG00000034792	6.83201163212761	1.46805877104257	0.753782667626927	1.94758891931588	0.0514641706760899	0.0741182553756127	Gna15	14676
ENSMUSG00000102302	59.8774402783986	-1.46763968951962	0.196684499758358	-7.46189807190056	8.52848525488083e-14	3.47223284242165e-13	NA	NA
ENSMUSG00000005824	3.09271689753958	1.46752644868857	1.58646345175078	0.925030102060684	0.354950249542178	0.421038751521825	Tnfsf14	50930
ENSMUSG00000026112	2890.01641704034	1.46745771139809	0.0904598727748513	16.2221951721124	3.51407425762224e-59	6.49955838911897e-58	Coa5	76178
ENSMUSG00000109587	71.6262887390383	-1.46694461335363	0.204414314098272	-7.17633018912948	7.16074941758757e-13	2.75992189006581e-12	NA	NA
ENSMUSG00000079018	126.005346646616	-1.46676044306279	0.360385300950654	-4.06997854572217	4.70174673652684e-05	0.000102664693472826	Ly6c1	17067
ENSMUSG00000046207	15.5137277107504	1.46673815206772	0.550985765657371	2.66202548865811	0.00776719966188587	0.0128903835476298	Pik3r6	104709
ENSMUSG00000110070	9.08338180799838	-1.46653149135855	0.701752111252147	-2.08981414924679	0.036634497834559	0.0542286325059798	NA	NA
ENSMUSG00000038776	8711.73778305341	-1.46639845758212	0.111144780883502	-13.1935880922663	9.55279232173866e-40	1.06387990717468e-38	Ephx1	13849
ENSMUSG00000107259	2.43612385283768	1.46627911415736	0.920359694058567	1.59315876566847	0.111124578890792	0.149314521614833	NA	NA
ENSMUSG00000028007	717.873187820786	1.46609176056258	0.123644631900833	11.8573021571889	1.97227984562971e-32	1.74183701961502e-31	Snx7	76561
ENSMUSG00000059195	250.153485783891	1.46591307117492	0.205272995650866	7.1412855184721	9.24620643691037e-13	3.54752739721026e-12	NA	NA
ENSMUSG00000028334	990.080256665599	1.46477293672695	0.116022998542558	12.62484985845	1.54034957396694e-36	1.55328596552435e-35	Nans	94181
ENSMUSG00000030047	18.5942602198894	1.46476907557993	0.429767867390943	3.40827964750442	0.000653738606800957	0.00125520783006269	Arhgap25	232201
ENSMUSG00000043673	54.4310477832189	-1.46437109018175	0.291786750039101	-5.01863463637577	5.20400157065725e-07	1.36355266529992e-06	Kcns3	238076
ENSMUSG00000025103	3596.15079278706	1.46420391297206	0.0902997311217442	16.2149310389196	3.95521306327372e-59	7.30318459153894e-58	Btbd1	83962
ENSMUSG00000108486	5.04255250679653	-1.46402734164403	0.742977627370205	-1.97048644227149	0.048782647295973	0.0705801744277616	NA	NA
ENSMUSG00000059974	2250.39724977252	1.46391133909613	0.0955008847524546	15.3287725332671	4.91180644590337e-53	7.7478193134124e-52	Ntm	235106
ENSMUSG00000039126	6165.14644836461	-1.46376984655324	0.173752151567066	-8.42447033519606	3.62385798183083e-17	1.77185205684844e-16	Prune2	353211
ENSMUSG00000093661	132.537326290175	-1.46367453321659	0.209257626096773	-6.99460545605014	2.66006435596699e-12	9.93364957404191e-12	Eif4e3	66892
ENSMUSG00000082194	5.9721132960836	1.46347237266186	0.611579408342722	2.39293925318321	0.016714008109092	0.0262513867177326	NA	NA
ENSMUSG00000061897	63.0634612414138	1.46347179965248	0.591078228989135	2.47593588780172	0.0132887438595631	0.021229719996087	NA	NA
ENSMUSG00000027217	803.149247557806	1.46331900167547	0.18808850853445	7.77994898825754	7.25537984018891e-15	3.13638522975548e-14	Tspan18	241556
ENSMUSG00000061330	98.6513575944459	1.46286113517999	0.291042710469169	5.02627649674445	5.00094708173582e-07	1.31316694821918e-06	NA	NA
ENSMUSG00000031343	38.0000813578435	1.46274415812982	0.34695348854374	4.2159661350268	2.48711084328979e-05	5.59873850626028e-05	Gabra3	14396
ENSMUSG00000049897	19.3585388449596	-1.4627142025661	0.312367281220529	-4.68267418037754	2.83156400375241e-06	6.95950289199683e-06	Stkld1	279029
ENSMUSG00000044055	8.1547805332043	1.46255035897392	1.04690730801273	1.39701991549774	0.162407582335238	0.209941275835521	Otos	260301
ENSMUSG00000090467	41.7707378786505	1.46240493988252	0.361811872738786	4.04189317728199	5.30213870991492e-05	0.000115224897510593	NA	NA
ENSMUSG00000030987	2716.5323372817	-1.46226786777155	0.0965296939754966	-15.148373599348	7.76648465405458e-52	1.17935706498646e-50	Stim1	20866
ENSMUSG00000040035	1049.23680151126	1.46226492991755	0.184873969909584	7.90952306932497	2.58376820898589e-15	1.14531246431404e-14	Disp2	214240
ENSMUSG00000057841	8857.07117362268	1.46224728814922	0.091319906410563	16.0123607833667	1.04758356217052e-57	1.86990687340154e-56	Rpl32	19951
ENSMUSG00000019832	157.974535737505	1.46185456123361	0.205109786884862	7.12718092800815	1.02445394400588e-12	3.91892871024395e-12	Rab32	67844
ENSMUSG00000089958	15.4404767898299	-1.46156661634234	0.528670811969014	-2.76460622234617	0.00569915482342437	0.00963956038296541	NA	NA
ENSMUSG00000082163	129.625803528644	1.46139967324407	0.177504252113947	8.23304036855375	1.82520653387952e-16	8.60812688751548e-16	NA	NA
ENSMUSG00000093629	29.3814922279255	-1.4612302016604	0.246217636922365	-5.93470971424006	2.94365850793169e-09	9.07294268407673e-09	NA	NA
ENSMUSG00000056328	11.7096081336755	-1.46078221324783	0.571733518434078	-2.55500537601639	0.0106186157935378	0.01724485179833	Myh1	17879
ENSMUSG00000097524	2.94944122786046	-1.46065038215983	0.808119946135823	-1.80746730623864	0.0706894478337692	0.0991610851156416	NA	NA
ENSMUSG00000104686	16.7668993319485	1.46055068361042	0.456112994761778	3.20216854240963	0.0013639716846456	0.0025193804494551	NA	NA
ENSMUSG00000028967	1034.5695866916	-1.46052633285761	0.162426678914866	-8.99191156659139	2.4296717895428e-19	1.30947211752818e-18	Errfi1	74155
ENSMUSG00000044609	69.3288724210191	1.46043914265483	0.29199052306908	5.00166624349418	5.68369253801176e-07	1.48428543068377e-06	NA	NA
ENSMUSG00000034709	1663.2922943841	-1.46026248901539	0.0828664839769288	-17.6218709776795	1.6737658923586e-69	3.9888999948802e-68	Ppp1r21	73825
ENSMUSG00000056832	476.994168637168	-1.46011663490539	0.154602047250959	-9.44435510957525	3.57599513006455e-21	2.09422550620758e-20	Ttc26	264134
ENSMUSG00000104965	42.6602025793579	-1.45989305752285	0.213332324049705	-6.84328108281754	7.73995693920663e-12	2.81340072498242e-11	NA	NA
ENSMUSG00000097101	28.6143082405043	-1.4598025402693	0.352763563219078	-4.13818968985385	3.50056909105627e-05	7.77106533014543e-05	1810034E14Rik	66503
ENSMUSG00000081287	1.90296843098728	1.45944218516278	1.20077210573087	1.21541979381213	0.224206022414033	0.279929480680922	NA	NA
ENSMUSG00000030739	4924.7928538667	-1.45899820040745	0.181657472683775	-8.03158922587919	9.62180586785391e-16	4.36547471266475e-15	Myh14	71960
ENSMUSG00000039860	25.8032800097053	1.45824989489148	0.365621358701907	3.98841550195211	6.6516086842377e-05	0.000143163676774175	Srrm3	58212
ENSMUSG00000039081	547.417662139045	1.45821537054435	0.161115494132527	9.05074572992271	1.41995245725794e-19	7.73441133944687e-19	Zfp503	218820
ENSMUSG00000086610	29.6291103091259	-1.4581372655803	0.261010046957816	-5.5865177703905	2.31667852595043e-08	6.73427401120636e-08	Gm15408	100503307
ENSMUSG00000009828	1513.22186082848	-1.45793041869907	0.0842040951127378	-17.3142460203046	3.67302012507553e-67	8.26072376748052e-66	Ick	56542
ENSMUSG00000032624	2033.7789129491	1.45775882958954	0.105216210584966	13.8548881534975	1.18841841192911e-43	1.46373978505148e-42	Eml4	78798
ENSMUSG00000039485	1582.9397107789	-1.45775747436804	0.0712231041030248	-20.4674802190506	4.19770823747931e-93	1.67094643300965e-91	Tspyl4	72480
ENSMUSG00000083582	4.57262775180503	1.45743602478728	0.905879319990464	1.60886333601546	0.107646228019465	0.145048786917993	NA	NA
ENSMUSG00000026622	1117.32595041317	1.45720767573823	0.127944145058948	11.3894049240537	4.72203503909321e-30	3.83717736368325e-29	Nek2	18005
ENSMUSG00000082317	3.52592116763035	1.45646596149778	1.13029992646298	1.28856591723886	0.197549038759918	0.250126981675824	NA	NA
ENSMUSG00000048916	30.6426105301142	1.45629526579924	0.367284421603138	3.96503412652991	7.33854472640216e-05	0.000157117649101856	NA	NA
ENSMUSG00000025420	647.449371356418	-1.45624503489786	0.169499413340969	-8.59144587107472	8.58816658425583e-18	4.32023315832998e-17	Katnal2	71206
ENSMUSG00000071347	7.63133596944758	-1.4562294357538	0.598297859041974	-2.43395394742944	0.0149348951195881	0.02364467544223	C1qtnf9	239126
ENSMUSG00000029217	152.727546564744	1.45564563068432	0.19492410116528	7.46775602392057	8.15739072675338e-14	3.32422749330401e-13	Tec	21682
ENSMUSG00000104074	8.35980014312541	1.45555472251024	0.721075231900459	2.01858926519219	0.0435299276899117	0.0635663654635762	NA	NA
ENSMUSG00000068267	6346.77382168473	1.45530342151708	0.109499682390464	13.2904807552557	2.62883717862483e-40	2.9683165121235e-39	Cenpb	12616
ENSMUSG00000032320	9149.18628896768	1.45443041924706	0.102543586166194	14.1835337891328	1.15862066298607e-45	1.50196883939781e-44	Rcn2	26611
ENSMUSG00000086754	6.62982723000793	-1.45439251449247	0.665576638169432	-2.18516160436845	0.0288769996368748	0.043570302342996	NA	NA
ENSMUSG00000099764	24.1927772681879	1.45409632919683	0.412926868284551	3.52143791281415	0.000429213164959683	0.000842137768877499	NA	NA
ENSMUSG00000089808	3.1622661791826	1.45404733040811	0.857077652976282	1.69651760882902	0.0897878982865826	0.123083753761999	NA	NA
ENSMUSG00000066892	620.939444504751	-1.45403332566251	0.0956002550141405	-15.2095130441592	3.05809380141747e-52	4.70227397470581e-51	Fbxl12	30843
ENSMUSG00000066607	1207.86298785409	1.4540186070909	0.162085871267733	8.9706684223522	2.94720416270749e-19	1.58218707713589e-18	Insyn1	319477
ENSMUSG00000030225	677.04835050889	1.45391958062387	0.1077071070924	13.4988267707959	1.58886194013936e-41	1.85308192201073e-40	Dera	232449
ENSMUSG00000033910	420.199637108027	1.45383758586081	0.124517454386212	11.6757734329477	1.69516870226848e-31	1.44708398970261e-30	Gucy1a1	60596
ENSMUSG00000065431	14.2130717255396	-1.45329935723313	0.486072906787023	-2.98987937188177	0.00279087638799442	0.00492957611522519	Mir186	387181
ENSMUSG00000099492	104.25453042345	1.45316473140908	0.295917130712867	4.91071513132204	9.07448375112245e-07	2.32583263109079e-06	NA	NA
ENSMUSG00000027635	697.818816760752	1.45310225355941	0.0970177484698936	14.9776950761781	1.02718004471617e-50	1.52501534611814e-49	Dsn1	66934
ENSMUSG00000104273	7.84793824255789	1.45298161166661	0.5493769501533	2.64478080352873	0.00817438507042176	0.0135232467363633	NA	NA
ENSMUSG00000083823	10.3622507099826	-1.45292917867743	0.478248256481803	-3.03802294934808	0.00238135818391087	0.00424479462765259	NA	NA
ENSMUSG00000059891	5.00970513785513	-1.45291431747708	0.673915115224566	-2.15593074654949	0.031089073204122	0.0466325486732318	Tsks	22116
ENSMUSG00000032531	5584.2012969383	-1.45274967116412	0.117300375119638	-12.3848680763588	3.15603441177105e-35	3.06576233995779e-34	Amotl2	56332
ENSMUSG00000040732	48.665738634866	1.45226514188542	0.363709714448523	3.99292370864338	6.52635711768625e-05	0.000140550470397844	Erg	13876
ENSMUSG00000023755	118.313258484854	-1.45219720933168	0.139827951484154	-10.3856002603045	2.88349694860107e-25	1.98555557667224e-24	Rhebl1	69159
ENSMUSG00000030259	1450.12671016339	-1.45218560256578	0.0848878367981643	-17.1071104806052	1.31356221608336e-65	2.83525565559917e-64	Rassf8	71323
ENSMUSG00000024871	70.3545387241212	-1.45190858922552	0.247524816629238	-5.86570918018416	4.47217056835447e-09	1.36292654505482e-08	Doc2g	60425
ENSMUSG00000042532	59.833107021758	1.45178131834703	0.387411415400076	3.7473891079017	0.000178684789691891	0.000367212952104369	Golga7b	71146
ENSMUSG00000026490	7212.81988538341	-1.45122305316416	0.0758887844798333	-19.1230240820342	1.6241213978765e-81	5.12741659131326e-80	Cdc42bpa	226751
ENSMUSG00000105901	3.66375239847905	-1.45096049346136	0.883411089315225	-1.64245220714409	0.100496323051483	0.136191298039364	NA	NA
ENSMUSG00000074269	3.49136079292868	1.45081935099717	0.942064727504972	1.5400421103119	0.123550089154252	0.164351986256591	Rec114	73673
ENSMUSG00000026604	2651.45984612198	-1.45038025151165	0.117409416910718	-12.3531850312702	4.68203936050174e-35	4.51419266644602e-34	Ptpn14	19250
ENSMUSG00000111417	2.3391179835924	-1.45026493463403	1.16319595713128	-1.24679330747567	0.212473295071039	0.266903482311682	NA	NA
ENSMUSG00000038390	1818.64555037359	-1.44995489003514	0.15378083722362	-9.42870981985022	4.15163995349211e-21	2.4255247194385e-20	Gpr162	14788
ENSMUSG00000027203	1230.73654528727	1.44944002980596	0.132076384712207	10.9742557911793	5.08226194204672e-28	3.83096197779049e-27	Dut	110074
ENSMUSG00000073374	55.7893397712714	-1.44937709916334	0.225909586358313	-6.41573968828616	1.40140732397192e-10	4.69550520427493e-10	NA	NA
ENSMUSG00000067261	47.8360926817324	-1.4492504246335	1.28877791249382	-1.12451525634015	0.26079450200644	0.320046779814996	Foxd3	15221
ENSMUSG00000024055	1206.04644546556	-1.44910203797994	0.127963246783749	-11.3243612865563	9.94007488639621e-30	7.95676741270616e-29	Cyp4f13	170716
ENSMUSG00000008668	10186.3167629351	1.4490565561226	0.131879965117186	10.9876928981214	4.37978541307365e-28	3.30370837217533e-27	Rps18	20084
ENSMUSG00000063514	6.78804357404862	1.44901215517466	0.78401110687562	1.84820360638658	0.0645728939163353	0.0912274286648001	Gm6756	627427
ENSMUSG00000046613	21.1334004464949	1.44860688833202	0.30480749488336	4.75253040902539	2.00886544772928e-06	5.00179042299779e-06	Vwa5b2	328643
ENSMUSG00000025576	42.339385770364	1.44859482641286	0.289103225562376	5.0106491326584	5.42467407084359e-07	1.41866654794866e-06	Rbfox3	52897
ENSMUSG00000009214	5.30320638431525	1.44835048722685	1.07888027109126	1.34245710672037	0.17944782913482	0.229277386443757	Mymk	66139
ENSMUSG00000025436	191.323700031913	1.44822392631736	0.144385601700166	10.030251695905	1.12230146280436e-23	7.2873315727542e-23	Atp23	68876
ENSMUSG00000086805	2.45811990862859	-1.44806268709543	0.938525462261553	-1.54291252110098	0.122852002394298	0.163482742769496	NA	NA
ENSMUSG00000086229	17.0616169828348	1.44787797298552	0.398122068915902	3.63676893604049	0.000276079377563527	0.000554100489879738	Gm4887	233637
ENSMUSG00000039005	169.46551204541	-1.44785345795742	0.31613350702497	-4.57987978428071	4.65243263557354e-06	1.12190410778597e-05	Tlr4	21898
ENSMUSG00000036587	4.88229822622864	1.44774051472361	0.778119096204424	1.8605641755684	0.0628057478279374	0.0889538930658288	Fut7	14347
ENSMUSG00000030096	2983.9269396547	-1.44768126127966	0.320678302346918	-4.51443471754918	6.3485873959433e-06	1.51200423640865e-05	Slc6a6	21366
ENSMUSG00000039997	15.7812096016111	-1.44735704098297	0.764815489467068	-1.89242642299453	0.0584341882613069	0.0832452294259399	Ifi203	15950
ENSMUSG00000029470	720.579596785676	-1.44726098384154	0.119333001759234	-12.1279190375311	7.51344963848e-34	6.96007710397643e-33	P2rx4	18438
ENSMUSG00000049598	5.58924941205272	-1.44706007613723	0.636857247394672	-2.27218906914702	0.0230750932028464	0.035323186773453	Vsig8	240916
ENSMUSG00000010751	244.746885125376	1.44695881185798	0.122146802458404	11.8460637751915	2.25538142103432e-32	1.9894619014206e-31	Tnfrsf22	79202
ENSMUSG00000031825	210.166484399448	-1.44688604167557	0.22348555485351	-6.47418148624402	9.53272690289529e-11	3.22746699903418e-10	Crispld2	78892
ENSMUSG00000060227	4031.82783239695	1.4462414421689	0.0934958158045781	15.4685151386002	5.65975268100395e-54	9.13752723436442e-53	Casc4	319996
ENSMUSG00000078143	5.30814398707652	-1.44618631344094	0.648136374431594	-2.23129941551148	0.0256613023755341	0.0390373717181951	NA	NA
ENSMUSG00000020990	42.0488554643285	-1.44613293159165	0.231962813236101	-6.23433088871756	4.5371316226487e-10	1.47411493633683e-09	Cdkl1	71091
ENSMUSG00000059326	539.715078395769	-1.44596669164568	0.147730580457563	-9.78786306238773	1.2695049559091e-22	7.92016819880483e-22	Csf2ra	12982
ENSMUSG00000050106	24.1765663114959	-1.44577465573129	0.36439802444776	-3.96756996123221	7.26092008180752e-05	0.000155531484653496	Tmc8	217356
ENSMUSG00000023919	650.821447922032	1.44561897078393	0.133602576068863	10.8202926419534	2.75895030389735e-27	2.03430922911196e-26	Cenpq	83815
ENSMUSG00000073739	6.45259724282327	-1.44530378370567	0.561283396959619	-2.5749982834601	0.0100240584112219	0.0163530058259544	Gm16287	100038595
ENSMUSG00000025588	58.9554440562243	-1.44530023479386	0.267394602033965	-5.40512120962814	6.47645812513977e-08	1.82141577350181e-07	Nat1	17960
ENSMUSG00000008226	652.369820887952	-1.44518485664618	0.121281569928466	-11.9159478022801	9.77482483917042e-33	8.73453542867392e-32	Scrn3	74616
ENSMUSG00000107937	17.0794594863842	-1.44507621999732	0.37767252477255	-3.8262677987169	0.000130100753775925	0.000271477614114216	NA	NA
ENSMUSG00000040037	1137.66889259461	1.44492713709342	0.211924118703994	6.81813446213562	9.2230300394004e-12	3.32935171768925e-11	Negr1	320840
ENSMUSG00000097017	3.4267921101134	-1.44472320900973	0.689579285701514	-2.0950791866377	0.0361639537995229	0.0536043279031919	NA	NA
ENSMUSG00000034160	8622.318838978	-1.44463657110983	0.149201965169439	-9.68242321385814	3.58125258326686e-22	2.19194604490593e-21	Ogt	108155
ENSMUSG00000024654	11400.831916711	1.44417924998551	0.119602291271463	12.074846013674	1.43432496038518e-33	1.31647545340616e-32	Asrgl1	66514
ENSMUSG00000108183	4.2080128428844	1.44394807594374	0.756322864023034	1.90916888094998	0.0562403092952497	0.0804327203947229	NA	NA
ENSMUSG00000026686	98.6992350691885	1.44334193856094	0.257355791409617	5.60835227626045	2.04261937755073e-08	5.96762073965193e-08	Lmx1a	110648
ENSMUSG00000034205	2600.95074781492	1.4431314559215	0.693286562398674	2.08158001927582	NA	NA	Loxl2	94352
ENSMUSG00000100546	2.25860003699959	1.44300297202611	1.01578765020141	1.42057542414498	0.15544022725496	0.201777521916065	NA	NA
ENSMUSG00000053208	9.32305201221984	-1.44293444741497	0.510572427514718	-2.82611118355656	0.00471169066361704	0.0080574347382409	NA	NA
ENSMUSG00000060730	19.6054182076345	1.44282885445659	0.49868627488537	2.8932596045244	0.00381266024344489	0.00661107824567666	NA	NA
ENSMUSG00000059901	1050.70635056534	1.44276977813635	0.524826947433078	2.74903905981376	0.00597702631894514	0.0100762006526148	Adamts14	237360
ENSMUSG00000081049	650.473686104232	1.44275465036648	0.306378441808864	4.70906060442254	2.48861074704096e-06	6.14269197312188e-06	NA	NA
ENSMUSG00000096847	219.394080613427	1.44259127616414	0.177560793595902	8.12449216377817	4.4923934767231e-16	2.0724619329002e-15	Tmem151b	210573
ENSMUSG00000004415	682.65754873974	1.44226056034043	0.126388657695241	11.411313219404	3.6714408968937e-30	2.99786587987534e-29	Col26a1	140709
ENSMUSG00000034041	13.3363136200287	1.44208198626049	0.541985668437957	2.6607382265599	0.00779695490062958	0.0129368338013693	Lyl1	17095
ENSMUSG00000042529	66.9057751889437	-1.44202030511845	0.487435390639035	-2.95838244988314	0.00309258167634675	0.00542411375912892	Kcnj12	16515
ENSMUSG00000031639	867.513467879351	-1.44191096913045	0.242017532232054	-5.95787815796707	2.55533911581731e-09	7.90489460676526e-09	Tlr3	142980
ENSMUSG00000037936	3978.80536768751	1.44145643759273	0.199720103068699	7.21738280445862	5.29976343403238e-13	2.05970507851668e-12	Scarb1	20778
ENSMUSG00000031256	3237.47738285636	1.44131497786028	0.0693593224715369	20.7804073987567	6.51038542652813e-96	2.76163511538808e-94	Cstf2	108062
ENSMUSG00000102605	4.8099566012453	1.44126452551365	0.927075784177134	1.55463506879635	0.120033006762427	0.160080435639161	NA	NA
ENSMUSG00000065968	26.2861081277865	-1.44117499857013	0.452443679345344	-3.18531358567197	0.00144597228863805	0.00266345453082773	Ifitm7	74482
ENSMUSG00000036353	43.1419767616906	-1.4410845991077	0.380890309617803	-3.78346353981472	0.000154660989486434	0.000320117362658763	P2ry12	70839
ENSMUSG00000067653	41.7034188138003	-1.44081923535306	0.218040326087624	-6.60804017865043	3.89441007246429e-11	1.35227358600281e-10	Ankrd23	78321
ENSMUSG00000104449	3.14549796804798	-1.44070914618061	0.814187005631406	-1.76950643551887	0.0768093977637368	0.106913271066932	NA	NA
ENSMUSG00000052833	4608.53293466751	1.44038711641462	0.0647234240091748	22.2544950064824	1.02036125588364e-109	5.85388978473401e-108	Sae1	56459
ENSMUSG00000087008	2.86539707341157	1.44022837351237	0.894349148385857	1.6103647843929	0.107318243768607	0.144651194352079	NA	NA
ENSMUSG00000060429	267.661344647829	1.43951229252721	0.246372370974732	5.84283167317835	5.13208688667627e-09	1.55842102212462e-08	Sntb1	20649
ENSMUSG00000028573	464.615669128673	-1.43940091577442	0.126347677291875	-11.3923812975942	4.56344989163723e-30	3.70968126041232e-29	Fggy	75578
ENSMUSG00000032806	219.243303714007	-1.43901576062502	0.181292234688612	-7.93754770079742	2.06217747644143e-15	9.18444536074186e-15	Slc10a3	214601
ENSMUSG00000034057	4.7287813175849	-1.43899723177908	0.814960724986551	-1.76572586587264	0.0774418511129868	0.107759470236569	Myrfl	237558
ENSMUSG00000044060	36.80354108864	-1.43883931186211	0.266907427151226	-5.39078034365406	7.0152381790197e-08	1.96514314772565e-07	NA	NA
ENSMUSG00000039109	41.6766587129051	1.43862172985722	0.485652106857879	2.96224748033105	0.00305402204257283	0.0053624761340461	F13a1	74145
ENSMUSG00000082896	203.332811050031	-1.43857651516366	0.291018883576496	-4.94324113089907	7.68343529917667e-07	1.98015627291589e-06	NA	NA
ENSMUSG00000096807	5.72427164607882	-1.43853203698606	0.832520803984825	-1.72792323038726	0.0840019888646563	0.11587517743255	NA	NA
ENSMUSG00000021922	9.12613594029766	-1.438424025973	0.564109654047681	-2.54990145205248	0.0107753372936622	0.0174701361110091	Itih4	16427
ENSMUSG00000054477	1064.16708245162	-1.43797491660492	0.159953472419577	-8.98995748484243	2.47326087053288e-19	1.33231088767392e-18	Kcnn2	140492
ENSMUSG00000027568	29.3350691085443	1.43794431742621	0.262977177449496	5.46794338342294	4.55287247829988e-08	1.29284397732855e-07	Ntsr1	18216
ENSMUSG00000097623	82.9922733857995	-1.43779504067115	0.179593744375317	-8.00581916520671	1.18674010901021e-15	5.35556385608572e-15	B230323A14Rik	319970
ENSMUSG00000102568	6.43447892368061	-1.43766661403581	0.486620075600893	-2.95439231984117	0.00313285461309683	0.0054916804478322	NA	NA
ENSMUSG00000046694	104.285543572317	1.43761526904492	0.560019461554221	2.56708091010821	0.010255867879927	0.0166964647644392	Tent5b	100342
ENSMUSG00000037541	1155.84862404387	-1.43724022368566	0.162289561993343	-8.85602380111553	8.29191831602611e-19	4.3724099149998e-18	Shank2	210274
ENSMUSG00000027188	973.693866648197	-1.4372232927371	0.112077989222514	-12.8234214648847	1.21230476015322e-37	1.26606333150412e-36	Pamr1	210622
ENSMUSG00000046699	21.2857976917556	1.43673256211065	0.403048372862156	3.56466533262005	0.000364320745939069	0.000721061047605762	Slitrk4	245446
ENSMUSG00000024245	54.5078251424224	1.43664897310725	0.268867018420551	5.34334401276432	9.12473541794363e-08	2.53570015604497e-07	Tmem178	68027
ENSMUSG00000056737	578.278015529953	-1.43658662887481	0.21029739950877	-6.83121442409898	8.41987686968686e-12	3.0484421561646e-11	Capg	12332
ENSMUSG00000103272	10.7529471594291	-1.43653882045581	0.433179674043525	-3.31626552798844	0.00091229104794042	0.00172184944136702	NA	NA
ENSMUSG00000060477	1015.57104488451	-1.43647405607783	0.0974973110396875	-14.7334735774723	3.9297646744084e-49	5.57808263506303e-48	Irak2	108960
ENSMUSG00000107178	4.67257376762924	-1.43589228584054	0.938445681362999	-1.53007501058032	0.12599816295604	0.167183432043059	NA	NA
ENSMUSG00000104670	10.1599135455295	-1.43577956037168	0.561889301908405	-2.55527121711551	0.0106105086826422	0.0172329593675583	NA	NA
ENSMUSG00000044177	85.616732816184	1.43567407025022	0.228139002144486	6.29297952894949	3.11429423638174e-10	1.02114605632405e-09	Wfikkn2	278507
ENSMUSG00000034818	216.732959903427	1.43541647707121	0.197476969969973	7.26877912543154	3.62750959817954e-13	1.42258198109582e-12	Celf5	319586
ENSMUSG00000027223	9532.41663402621	-1.43535452586595	0.135263144993647	-10.6115714367973	2.63283260194347e-26	1.881340837805e-25	Mapk8ip1	19099
ENSMUSG00000070280	22.5933050279233	-1.43524554066414	0.810998486413738	-1.76972653427608	0.07677270741505	0.106868970543611	Slc22a14	382113
ENSMUSG00000083681	4.34943202776373	1.43521632514209	0.839059167838741	1.71050669625473	0.0871722162392145	0.119864524870104	NA	NA
ENSMUSG00000089640	4.14499696770172	1.43489495430262	0.758151678089799	1.89262253948696	0.0584080841446747	0.0832204543266029	NA	NA
ENSMUSG00000049230	240.443284214527	1.43477030872801	0.141154723467563	10.164522117871	2.8551869815344e-24	1.89709777881026e-23	Gm9833	100041480
ENSMUSG00000084128	10.0485031346582	-1.43476235354868	0.764489276621604	-1.87675929201926	0.060551092113642	0.0860601000655275	Esrp2	77411
ENSMUSG00000004360	634.45483718028	-1.43456551373964	0.162504241809581	-8.82786503149027	1.06692695194339e-18	5.59245847210213e-18	9330159F19Rik	212448
ENSMUSG00000031778	6247.70108268757	-1.43442096787687	0.100458816256109	-14.2786966971615	2.97105905770468e-46	3.92846705698406e-45	Cx3cl1	20312
ENSMUSG00000035773	54.2155350891082	-1.43429502386451	0.256283269451884	-5.59652226589764	2.1869424643164e-08	6.374858950441e-08	Kiss1r	114229
ENSMUSG00000026834	20.9906489931666	-1.43410959878908	0.346621076033773	-4.13739872716036	3.51265402563298e-05	7.79710545562516e-05	Acvr1c	269275
ENSMUSG00000106969	1.9290544410495	-1.43353053722916	0.952927893591663	-1.50434313747084	0.132493037271721	0.174894595794397	NA	NA
ENSMUSG00000104351	7.37638263393058	-1.43347412346176	0.642459904655641	-2.23122737010351	0.0256660718545148	0.0390419243239359	NA	NA
ENSMUSG00000086123	4.09433339304015	1.43316219731538	0.916719640684694	1.56335932351679	0.117968102009958	0.15760400714202	NA	NA
ENSMUSG00000029638	64.1153684556662	-1.43308105735834	0.297757668963716	-4.8129106543112	1.48747800969078e-06	3.74691669230031e-06	Glcci1	170772
ENSMUSG00000106736	7.88433785233311	1.43299270573284	0.650639837614559	2.20243616035966	0.027634513959352	0.0418277312963312	NA	NA
ENSMUSG00000051041	1212.29370715325	-1.43298255559409	0.151911146982384	-9.43303097935442	3.98406519985893e-21	2.32886045853951e-20	Olfml1	244198
ENSMUSG00000065911	2.41922854851984	-1.43276773028624	1.17632122146554	-1.21800721107557	0.223221232464307	0.27887424044452	NA	NA
ENSMUSG00000020186	923.49399274579	-1.43253531964342	0.184576967431062	-7.76118136288302	8.41418893796824e-15	3.62661776253386e-14	Csrp2	13008
ENSMUSG00000076315	10.6266669881678	-1.4321396412055	0.472078470803642	-3.03368979900205	0.00241582693789791	0.00430204759757117	Mir343	100124438
ENSMUSG00000097820	409.158287756987	-1.43209000510491	0.149345012755659	-9.589138456521	8.88235857753413e-22	5.33257008262725e-21	NA	NA
ENSMUSG00000037890	1370.74280232122	-1.43205248904324	0.0814339496638851	-17.5854480220347	3.18454472630894e-69	7.5647568941823e-68	Wdr19	213081
ENSMUSG00000051590	930.779010736344	-1.43202806332941	0.135707696477043	-10.5522980678672	4.95696055170585e-26	3.50560972650894e-25	Map3k19	22625
ENSMUSG00000023013	6.4568515584743	-1.43192605220521	0.541965893971496	-2.64209624283207	0.00823946389442248	0.0136257800972488	Aqp2	11827
ENSMUSG00000049387	2.5748254884424	-1.43180586405171	0.789642881178603	-1.81323215618006	0.0697960221745591	0.0980016611439445	Cox7b2	78174
ENSMUSG00000031344	5.41889692329716	1.43071879495587	0.763572227174108	1.87371769695029	0.0609693454272281	0.0866265390929507	Gabrq	57249
ENSMUSG00000002458	533.983166857038	1.43042366928148	0.150507060960655	9.50403031028169	2.01920430569e-21	1.19236700373358e-20	Rgs19	56470
ENSMUSG00000016427	1447.76225472216	1.43035140125535	0.0905045891671842	15.804186444216	2.91124277498305e-56	5.00146501131373e-55	Ndufa1	54405
ENSMUSG00000107770	5.13525490209956	1.43010076825627	0.868649152246846	1.64635027220964	0.0996916648605885	0.135217589628501	NA	NA
ENSMUSG00000034308	163.244556381105	-1.43001114242974	0.113728390668633	-12.5739152204863	2.93805445078757e-36	2.93444865668888e-35	Sdr42e1	74032
ENSMUSG00000055866	1290.40257485799	-1.42988683719981	0.149352973317231	-9.57387593591909	1.02971282190956e-21	6.15670199614115e-21	Per2	18627
ENSMUSG00000071532	19.859921520949	1.42974066832397	0.513165429868014	2.78612039141394	0.00533430559787634	0.00905731372398862	NA	NA
ENSMUSG00000026609	11.8748082768286	-1.42968811642696	0.482402760007592	-2.96368146070404	0.00303982775753796	0.0053409671610732	Ush2a	22283
ENSMUSG00000074063	295.532404938105	-1.42942375937753	0.458494557013693	-3.1176460821864	0.00182301576281802	0.00330859216621791	Osgin1	71839
ENSMUSG00000004837	39.5240902088565	1.42891396565015	0.41711596806577	3.42569950576632	0.000613218397083116	0.00118091567389196	Grap	71520
ENSMUSG00000109401	11.3425432986743	-1.42871053935065	0.462341190137325	-3.09016494707359	0.00200045365548889	0.00361153300238744	NA	NA
ENSMUSG00000063488	426.127061655572	-1.42871002209499	0.0993560460724251	-14.3796988565099	6.93958497475865e-47	9.33191558447809e-46	Zkscan7	382118
ENSMUSG00000100441	23.2789795719057	1.42822260125615	0.444869051579745	3.21043371343653	0.00132534832351524	0.00245236873369267	NA	NA
ENSMUSG00000101166	11.8828808901654	-1.42813474904846	0.529415009805873	-2.6975713241907	0.00698473202635525	0.0116560732752414	NA	NA
ENSMUSG00000035934	709.131947069276	1.42777126027795	0.125097828286694	11.4132377822407	3.59108510494309e-30	2.93334249111207e-29	Pknox2	208076
ENSMUSG00000000708	2299.96797360048	-1.42755418218699	0.102445122973591	-13.9348183764199	3.89189161128327e-44	4.86165630328183e-43	Kat2b	18519
ENSMUSG00000030032	304.882409942874	-1.42746987946558	0.149580923022914	-9.54312789771269	1.38587971844239e-21	8.23693131007157e-21	Wdr54	75659
ENSMUSG00000085735	13.2643429761734	-1.42739123193313	0.372346203949317	-3.8335055300508	0.000126329959608088	0.000263838817837518	NA	NA
ENSMUSG00000044505	125.824145670176	1.4272705684373	0.236846773767543	6.02613472724825	1.67927216403619e-09	5.26897718982826e-09	Lingo4	320747
ENSMUSG00000050875	377.468618335847	1.42669388162022	0.135207930213677	10.5518506153117	4.98062800350106e-26	3.52121425743014e-25	Minar2	225583
ENSMUSG00000087138	192.063879684313	-1.42616586769918	0.175471212263147	-8.12763443818023	4.3774901228129e-16	2.02072669051613e-15	Gm15545	100502630
ENSMUSG00000056204	2167.05859289771	1.42560135401551	0.106191863796804	13.4247700628305	4.32926002260996e-41	4.98046232862872e-40	Pgpep1	66522
ENSMUSG00000056738	14.2897508137827	-1.42474225411859	0.358817598564517	-3.97065879660977	7.16741651152049e-05	0.000153648432202575	A730036I17Rik	329513
ENSMUSG00000104841	5.49764288485851	-1.4243414385379	0.570593801022941	-2.49624415124103	0.0125516177234496	0.0201223330101676	NA	NA
ENSMUSG00000023000	146.634753181241	1.42418115913029	0.761684614827077	1.86977803070582	0.0615146483831552	0.0873166258994231	Dhh	13363
ENSMUSG00000000301	108.833491982706	1.42414545032957	0.213072320700538	6.68385947854359	2.32729980668691e-11	8.18990369191726e-11	Pemt	18618
ENSMUSG00000038894	6480.17931050092	1.42410724494798	0.138732043838466	10.2651644533267	1.01148485873202e-24	6.8238737491307e-24	Irs2	384783
ENSMUSG00000041165	3.98348552475062	1.42366720084113	0.633993832738646	2.24555370624246	0.0247326085499586	0.0377029004903732	Spem1	74288
ENSMUSG00000063696	3525.86006111514	1.42344925486493	0.222433992449204	6.39942321401256	1.55964989888309e-10	5.20902678646573e-10	NA	NA
ENSMUSG00000020178	141.866012001122	1.42329733336651	0.253874944604377	5.60629303370007	2.06705884435473e-08	6.03661403336078e-08	Adora2a	11540
ENSMUSG00000104380	4.78388648594009	1.42324432135623	0.903078820993799	1.57599125156098	0.115027819388701	0.154078656146545	NA	NA
ENSMUSG00000110256	15.1994715161211	-1.42271162441825	0.432833648882489	-3.28697093696731	0.00101271284860783	0.00190060979009735	NA	NA
ENSMUSG00000035545	15632.8315613161	-1.42211886985283	0.0957914923983251	-14.8459830225768	7.38640558575907e-50	1.06636984189149e-48	Leng8	232798
ENSMUSG00000106980	3.14681232084235	-1.42152994216492	0.79353919778745	-1.79137961442666	0.07323239797898	0.102401392439362	NA	NA
ENSMUSG00000060377	32.6082583181059	1.42136289645313	0.369771354365503	3.8438967206967	0.000121095985007957	0.000253510106572012	NA	NA
ENSMUSG00000039763	235.333605894815	-1.42093418399543	0.165655277460435	-8.57765720343446	9.682499946143e-18	4.85295555010493e-17	Dnajc28	246738
ENSMUSG00000051146	332.692663609384	1.42051265175216	0.182434571661838	7.78642249005979	6.89331759598497e-15	2.98280558362697e-14	Camk2n2	73047
ENSMUSG00000048249	923.046603972519	-1.41959730875558	0.17415341712732	-8.15141805525263	3.59681368067541e-16	1.66771021324079e-15	Crebrf	77128
ENSMUSG00000081999	58.7138605487803	1.41926575585713	0.277864616689105	5.10775993276288	3.26000466539508e-07	8.68478206992313e-07	NA	NA
ENSMUSG00000057789	2356.93368620837	1.41883967255788	0.0903570377431749	15.7025917183197	1.45187285827891e-55	2.45400017807404e-54	Bak1	12018
ENSMUSG00000003604	457.713515941341	-1.41871033978637	0.123921022640879	-11.4485041323276	2.39238228560948e-30	1.96148567021258e-29	Aven	74268
ENSMUSG00000023008	840.836543876097	1.41860598240659	0.140526538345675	10.0949329507927	5.81708135359044e-24	3.81662372596127e-23	Fmnl3	22379
ENSMUSG00000043629	84.5031216013421	-1.41852513199159	0.152958622191833	-9.27391415838294	1.79437353134358e-20	1.01933220279763e-19	1700019D03Rik	67080
ENSMUSG00000021078	5.04856067270068	-1.41842004056718	0.835067286777221	-1.69856975961936	0.089400278322438	0.122628897907418	Tomm20l	75266
ENSMUSG00000009108	16.8200761560767	-1.41832718882881	0.461148120248408	-3.07564343548619	0.00210048870586019	0.0037790909959769	Gnat2	14686
ENSMUSG00000103388	12.6402409708331	-1.41815620896004	0.449840561003649	-3.15257522753385	0.00161837115404094	0.00295794953982213	NA	NA
ENSMUSG00000051054	3.05440796355741	1.41815421912725	0.844828952727578	1.67862880947517	0.0932244082146998	0.127262669091799	1700014D04Rik	102638268
ENSMUSG00000090919	58.9669315334783	1.41810024962198	0.228558476680587	6.20454016940177	5.48570608783621e-10	1.77365244067135e-09	Pabpc4l	241989
ENSMUSG00000032423	3756.20233854971	1.41791459429318	0.119428481398549	11.872499572036	1.64478725264714e-32	1.4602388000976e-31	Syncrip	56403
ENSMUSG00000032128	26.4262883590036	-1.41790604963431	0.452626481918992	-3.13261840894249	0.00173254527964758	0.00315403624106846	Robo3	19649
ENSMUSG00000090374	3.01098316939198	-1.41783608534619	0.914313938931392	-1.55071034682386	0.120971113820312	0.161205443491536	NA	NA
ENSMUSG00000038463	703.442995309099	-1.41781968878903	0.119425124504799	-11.8720386071865	1.65387668725447e-32	1.46771536547021e-31	Olfml2b	320078
ENSMUSG00000037369	1399.40576147039	-1.41770277889772	0.133370890568525	-10.6297766540691	2.16630644790448e-26	1.55454773284798e-25	Kdm6a	22289
ENSMUSG00000093577	83.3405320127732	1.41751862356609	0.203852735799132	6.95364042091074	3.55978270576012e-12	1.31993090438183e-11	NA	NA
ENSMUSG00000091942	3.41050748396808	-1.41749789524597	0.948389837047154	-1.49463631923703	0.135009382079055	0.177915386375379	NA	NA
ENSMUSG00000085843	18.6640258907787	1.41736313990629	0.835472889976871	1.69648010954075	0.0897949938974929	0.123085801678703	Kank4os	399570
ENSMUSG00000033427	17.2950881709118	1.41732884155454	0.681745363613595	2.07897100178573	0.037620015860058	0.0555863498415072	Upb1	103149
ENSMUSG00000038564	2765.10205576128	-1.41727341603059	0.0748415626047238	-18.9369832310414	5.65456381346962e-80	1.72326949616322e-78	Ift172	67661
ENSMUSG00000021068	2428.35777980645	-1.41700184242494	0.0849808584777896	-16.6743648841261	2.01340006848622e-62	3.98562519863492e-61	Nin	18080
ENSMUSG00000071356	1.71715170496606	-1.41696153911068	1.57127656743384	-0.901790027598269	0.36716841823914	0.433775560727385	Reg3b	18489
ENSMUSG00000080006	8.23574375157271	1.41685487306014	0.711847835764153	1.99039008321095	0.0465479814653544	0.0676044953245917	NA	NA
ENSMUSG00000081416	34.8873100175606	1.41672536343495	0.380573818409234	3.72260332924829	0.00019717917251081	0.000403184250658852	NA	NA
ENSMUSG00000020097	5962.74158166344	1.41665462531386	0.0608839956715071	23.2680954935557	9.33120473669667e-120	6.36753297141105e-118	Sgpl1	20397
ENSMUSG00000079139	236.305161213719	1.41662638981059	0.179929828866152	7.87321590165245	3.45639419655565e-15	1.52229604491716e-14	NA	NA
ENSMUSG00000022698	4011.27792070838	1.41661236655629	0.0989169551026992	14.3212290055382	1.61246191503184e-46	2.14861283559701e-45	Naa50	72117
ENSMUSG00000106258	11.3788330586266	1.41639134680009	0.545872399734167	2.5947297344395	0.00946653250234332	0.0155021701202854	NA	NA
ENSMUSG00000048355	334.791444439333	1.41627201248791	0.126940813154227	11.1569476931522	6.62264427493522e-29	5.15112788152749e-28	Arxes1	76219
ENSMUSG00000097111	6.54287244712481	-1.41619895606585	0.542883212433842	-2.60866227510845	0.00908969024160667	0.0149262210357091	NA	NA
ENSMUSG00000046714	55.6679986669382	1.41585403256542	0.331064713266888	4.27666850566471	1.89710971238825e-05	4.31747195342382e-05	Foxc2	14234
ENSMUSG00000105556	79.0597617058433	-1.41575300045387	0.184608450568519	-7.66895012711458	1.73409841092135e-14	7.33461874555819e-14	NA	NA
ENSMUSG00000024982	1800.60740930649	1.41556219174953	0.0825148933447543	17.1552326418843	5.74395828997885e-66	1.25086219529936e-64	Zdhhc6	66980
ENSMUSG00000020689	104.216609318991	-1.41546442384525	0.20802585407129	-6.8042716621184	1.01561731964822e-11	3.65479190380449e-11	Itgb3	16416
ENSMUSG00000064141	102.348157020968	1.41524518983858	0.194246248720128	7.28583022407647	3.19695369001266e-13	1.25754857555761e-12	Zfp69	381549
ENSMUSG00000024352	533.263178551455	-1.41517637883774	0.127906768943965	-11.0641242095461	1.87283382087591e-28	1.43586104487461e-27	Spata24	71242
ENSMUSG00000018417	1083.72409494534	1.41513200835887	0.178255489032122	7.93878503289097	2.04171272654823e-15	9.09621933099031e-15	Myo1b	17912
ENSMUSG00000097825	45.5508777733925	-1.41503547703004	0.287788268038051	-4.91693246106525	8.79108641147217e-07	2.25556447593739e-06	9630001P10Rik	319251
ENSMUSG00000085564	7.68365338222984	-1.41502190896592	0.547390213546491	-2.58503326136965	0.00973696037476206	0.0159129959326625	NA	NA
ENSMUSG00000106718	2.53069430250708	-1.41499872414896	0.750092531288801	-1.88643222685837	0.0592367332204437	0.0842956245743675	NA	NA
ENSMUSG00000026576	6895.20337681366	1.41448799915023	0.121135058248109	11.6769498410037	1.6718767111837e-31	1.42775542070888e-30	Atp1b1	11931
ENSMUSG00000060143	748.369740289769	1.41446166427446	0.226292391596463	6.25059311228106	4.0889686935218e-10	1.33224954185579e-09	NA	NA
ENSMUSG00000026142	1325.69423585377	-1.41442048358306	0.118801409667687	-11.9057550540814	1.10458919475701e-32	9.85429897539419e-32	Rhbdd1	76867
ENSMUSG00000063767	31.5901683236231	-1.41429011475278	0.297178615147611	-4.75905749157049	1.94499034887722e-06	4.85099579294884e-06	S100a7a	381493
ENSMUSG00000035561	91.788748335217	1.41412228581976	0.260765434297753	5.42296677329197	5.86178918804147e-08	1.65214332771723e-07	Aldh1b1	72535
ENSMUSG00000052912	7.02181095858273	1.41405884750025	0.785706392994459	1.7997293392396	0.0719033860573868	0.10067756973421	Smarca5-ps	545700
ENSMUSG00000031371	732.84478844551	1.41392852118176	0.108789680796229	12.9968992539849	1.27405080914699e-38	1.36426503067188e-37	Haus7	73738
ENSMUSG00000087627	2.35475024510312	-1.41390139325162	0.910652386768143	-1.55262470487722	0.120512820034526	0.160661824694736	NA	NA
ENSMUSG00000073413	38.8618124786021	-1.41362567991159	0.222639646575381	-6.34938880678186	2.161720483862e-10	7.15030621585123e-10	Ly6g6d	114654
ENSMUSG00000088712	2.26071548425823	1.41341561863294	0.818279370476514	1.72730203110199	0.0841134346139443	0.11598522113412	NA	NA
ENSMUSG00000020589	1798.51216917166	1.41337058420038	0.183995553360098	7.68154750693493	1.57178169413656e-14	6.67119164868894e-14	Fam49a	76820
ENSMUSG00000021094	1487.6766437209	-1.41288511426773	0.15254046478338	-9.26236271978157	1.9995760525743e-20	1.1335573943038e-19	Dhrs7	66375
ENSMUSG00000015134	18.5127992381816	-1.41281501120768	0.652055489119507	-2.16670978894059	0.030256989718421	0.0454682557162402	Aldh1a3	56847
ENSMUSG00000055795	9.03372180489311	1.41277527219036	0.560809921956282	2.51916953833869	0.0117632001789343	0.0189593484582795	NA	NA
ENSMUSG00000005161	9562.12864714949	1.41226708636583	0.0942979430188071	14.9766478584178	1.04349003492177e-50	1.54818410110304e-49	Prdx2	21672
ENSMUSG00000016984	407.002928243769	1.41223071865555	0.169729439510048	8.32048183704721	8.76064369424813e-17	4.18928452434634e-16	Etaa1	68145
ENSMUSG00000089662	30.3177025768647	1.41221243210283	0.239089819506281	5.90661883897456	3.49200420531284e-09	1.07179506080932e-08	NA	NA
ENSMUSG00000028617	1791.47480112629	1.41215438538226	0.0785873608111436	17.9692303037873	3.39390861574477e-72	8.7323599547728e-71	Lrrc42	77809
ENSMUSG00000034957	416.596964390573	-1.41195279321368	0.186117537601785	-7.58635006355327	3.29042705641528e-14	1.37375173305364e-13	Cebpa	12606
ENSMUSG00000085207	47.6502026431878	-1.41184383209298	0.215561980130494	-6.54959576469974	5.76930350801741e-11	1.98169307459226e-10	NA	NA
ENSMUSG00000021388	11.1917523327399	-1.41167518597422	0.532205898092535	-2.65249819859901	0.00798985542480792	0.0132369066764159	Aspn	66695
ENSMUSG00000040121	11.8295483074077	1.41104418948367	0.672620099210517	2.09783232933401	0.0359199595435688	0.0532714140828049	Rep15	66532
ENSMUSG00000049969	720.900084151874	1.41082618532459	0.0902602156281417	15.6306538324369	4.50160137699687e-55	7.51623761829424e-54	Plekhf2	71801
ENSMUSG00000033933	2639.97663977079	1.41061633311243	0.0806380143798136	17.4931928069096	1.61453063645324e-68	3.73432438681969e-67	Vhl	22346
ENSMUSG00000096992	5.04957826030404	-1.41042865624262	0.555067288562553	-2.54100482104642	0.0110534395369892	0.0178770224456251	NA	NA
ENSMUSG00000050623	6.81385648634205	1.41029769837464	0.585648174973542	2.40809714542072	0.0160359133491811	0.0252730687147867	Catsperz	67077
ENSMUSG00000015749	5757.38008488458	1.41023701598662	0.0730316682041437	19.3099384234881	4.43100479068456e-83	1.43390969463493e-81	Anp32e	66471
ENSMUSG00000109408	91.187515332883	-1.41012758677154	0.168295317367767	-8.37888783138311	5.34301629976489e-17	2.58253623305618e-16	A930037H05Rik	78439
ENSMUSG00000109489	26.1857593426897	-1.41001546710607	0.546134029942671	-2.58181213731377	0.00982830690892643	0.0160515376623934	NA	NA
ENSMUSG00000082079	18.4182437675394	-1.40987397469701	0.368609529159792	-3.82484407798864	0.000130854876345652	0.000272951793994971	NA	NA
ENSMUSG00000081456	3.66992317607286	1.40982755256482	0.901873278016934	1.56322133821815	0.118000542828684	0.157628179681116	NA	NA
ENSMUSG00000032076	5049.64750238228	-1.4097974918775	0.10781195864411	-13.07644819376	4.48931795085884e-39	4.88819540803871e-38	Cadm1	54725
ENSMUSG00000056870	536.136713093726	1.4094771384369	0.158262692795986	8.9059342636981	5.29382931888175e-19	2.81581485412221e-18	Gulp1	70676
ENSMUSG00000030122	12667.8754566881	1.40938027188926	0.142803543931312	9.8693648146937	5.65213833028709e-23	3.5718848297785e-22	Ptms	69202
ENSMUSG00000084945	1.88110805302958	-1.40936417942528	1.63471937653562	-0.862144414298236	0.38860805331173	0.456088278785314	NA	NA
ENSMUSG00000065669	6.25243655609424	-1.40902767061578	0.607749811573249	-2.31843374326733	0.0204257599650746	0.0315567722881117	NA	NA
ENSMUSG00000110350	3.19741887897257	-1.40899992520694	0.961776977903057	-1.46499651954547	0.142921867331659	0.187342491849821	NA	NA
ENSMUSG00000075232	2368.33537889479	-1.40892849770965	0.144406024697605	-9.75671548787546	1.72656514479691e-22	1.07199253819221e-21	Amd1	11702
ENSMUSG00000027082	95.9578591732282	1.40890181182492	0.282020626924685	4.9957403016524	5.86104903730048e-07	1.52733432752139e-06	Tfpi	21788
ENSMUSG00000082399	3.98993508988889	1.408520294216	0.730860412607921	1.92720835595677	0.0539536690410241	0.07737902028839	NA	NA
ENSMUSG00000032477	793.078077722708	1.40824265605155	0.138502261342739	10.1676510000562	2.76496162720492e-24	1.83937335254537e-23	Cdc25a	12530
ENSMUSG00000081434	167.314846254297	1.40818169260643	0.330364105979288	4.26251419909011	2.02139650062744e-05	4.58370952613898e-05	NA	NA
ENSMUSG00000005823	1650.94884072075	-1.4077254257235	0.0747614644518209	-18.8295592662004	4.3234389360629e-79	1.29250236383823e-77	Gpr108	78308
ENSMUSG00000051235	201.247436907974	1.4074957439131	0.217468345802248	6.47218673927373	9.65946368870442e-11	3.26634957882275e-10	Gen1	209334
ENSMUSG00000020728	245.572755927755	1.4074044686273	0.128341405772712	10.9660982763408	5.56211005821179e-28	4.18835655617161e-27	Cep112	76380
ENSMUSG00000041417	6080.73215156361	-1.4070999334742	0.0848940624399615	-16.5747744074483	1.0606019051321e-61	2.07152050324157e-60	Pik3r1	18708
ENSMUSG00000041559	13218.2806479161	1.40697364361505	0.200897928344117	7.00342534744831	2.49779030899619e-12	9.34512965427777e-12	Fmod	14264
ENSMUSG00000097047	41.419838622638	-1.40694558066172	0.249558987723111	-5.63772755090167	1.72308835640077e-08	5.06236401326303e-08	1110020A21Rik	68531
ENSMUSG00000067889	128.785857635589	1.40655541405285	0.178906929157746	7.86193928136042	3.78231378488667e-15	1.66184324725684e-14	Sptbn2	20743
ENSMUSG00000105352	98.6693752311923	-1.40650292637956	0.190466811233433	-7.38450398403412	1.53022773934669e-13	6.1401924975648e-13	C030018K13Rik	77382
ENSMUSG00000048521	2.94858768086054	-1.40622123300564	1.58953724667496	-0.884673344992209	0.376332835864407	0.443339127302628	Cxcr6	80901
ENSMUSG00000057886	29.8558613292615	1.40602695648855	0.37904092188516	3.7094331385004	0.000207723802641704	0.000423720304070382	NA	NA
ENSMUSG00000040525	3.72635293883223	-1.40602281777548	1.02747800893569	-1.36842132439594	0.171180233147299	0.220025929391377	Cblc	80794
ENSMUSG00000040594	233.64086597409	1.40601789042373	0.14086478628269	9.98132980943942	1.83984228640257e-23	1.18345592971674e-22	Ranbp17	66011
ENSMUSG00000072872	699.79883781936	-1.40556202090373	0.128501276997119	-10.9381171436549	7.57568564207826e-28	5.67930878926597e-27	Rybp	56353
ENSMUSG00000095154	2.17311808676983	-1.40555686053482	1.20449351664766	-1.16692770953783	0.243239564573654	0.301126990386889	Mir344i	100885843
ENSMUSG00000028487	47.1436041649564	1.40542874812578	0.3247648951405	4.32752667900809	1.50793084832531e-05	3.4611683411942e-05	Bnc2	242509
ENSMUSG00000027775	3069.18568170981	1.40488759411134	0.0793574041632385	17.7032957280391	3.9547161789049e-70	9.63381137462054e-69	Mfsd1	66868
ENSMUSG00000104453	2.74669540103642	-1.40485648349877	0.767943270289256	-1.82937534301148	0.067343398777698	0.0948123599245439	NA	NA
ENSMUSG00000086604	27.6177985406152	-1.40477078516033	0.250043599354007	-5.6181033579327	1.93065002314502e-08	5.65327464799648e-08	NA	NA
ENSMUSG00000090625	59.0082030150466	1.40442165807146	0.272935307689801	5.14562102631159	2.66637229935868e-07	7.15624753069603e-07	NA	NA
ENSMUSG00000083320	3.22626283455064	-1.40434644663834	1.61270847529829	-0.870799941929111	0.383863396984819	0.451315234734198	NA	NA
ENSMUSG00000046491	27.0480147338295	1.40415429594031	0.317438339841747	4.42339226143987	9.71630957994058e-06	2.27486915716606e-05	C1qtnf2	69183
ENSMUSG00000030579	47.9546388047223	1.40409439623113	0.480989092341893	2.91918136728366	0.00350951971062379	0.00611002904694846	Tyrobp	22177
ENSMUSG00000040424	35.9405221263075	1.40399143626006	0.29031055632967	4.83617080277891	1.3236419609649e-06	3.34457047013358e-06	Hipk4	233020
ENSMUSG00000015981	216.464266072446	-1.40383175400397	0.336676583706222	-4.16967446488327	3.05035031562916e-05	6.81428908960143e-05	Stk32c	57740
ENSMUSG00000049100	6854.08819225465	1.4030530825997	0.121740985935201	11.5249032346962	9.88231669531316e-31	8.22515699795894e-30	Pcdh10	18526
ENSMUSG00000059461	88.3303343943157	1.40297903912165	0.264396181892196	5.30635135908919	1.11841280908179e-07	3.0840591421887e-07	NA	NA
ENSMUSG00000092483	3.73887004539246	1.40273342079803	0.715721266911117	1.95988785809299	0.050008899094896	0.0721879871115589	NA	NA
ENSMUSG00000084314	62.0482019706113	1.40266287165136	0.36911420685824	3.80007825651115	0.000144650401147955	0.000300558228314327	NA	NA
ENSMUSG00000003279	1768.15214001474	1.40233371939241	0.0913133798618426	15.3573739304596	3.16122572552286e-53	5.0044389673569e-52	Dlgap1	224997
ENSMUSG00000060988	42.6097472466107	1.40228661123733	0.23204756865725	6.0430997805825	1.51181090975544e-09	4.76053613070455e-09	Galnt13	271786
ENSMUSG00000039617	13.8099312495492	1.40171978154753	0.490596655377707	2.85717353794097	0.00427432076319022	0.00735701473676787	NA	NA
ENSMUSG00000038179	3.23665345424608	-1.40159529007103	1.6137888085842	-0.868512213379807	0.385113989152086	0.452616050686714	Slamf7	75345
ENSMUSG00000064105	791.82107369798	-1.40152933724084	0.0882580765047431	-15.8798989593379	8.73189471853588e-57	1.52637965513436e-55	Cnnm2	94219
ENSMUSG00000082453	4.24384610139518	1.40117073169365	0.635610010063382	2.20445038547132	0.0274926855402201	0.0416302652729141	NA	NA
ENSMUSG00000082481	14.9710049277948	1.4011614302017	0.56110355996304	2.49715298597285	0.0125194931835572	0.0200752261345912	NA	NA
ENSMUSG00000006724	11.8492702897281	1.40105764810031	0.463532116647149	3.02256865874695	0.00250639218353673	0.00445465950407285	Cyp27b1	13115
ENSMUSG00000029153	389.44931596578	-1.40103654945194	0.285377016830476	-4.90942320798107	9.13446598102138e-07	2.34011450391725e-06	Ociad2	433904
ENSMUSG00000103726	2.05835869550202	-1.40077227288416	1.60261449429465	-0.874054414128251	0.382088621259224	0.449493161737281	NA	NA
ENSMUSG00000005470	582.997526976595	1.40067800456539	0.170399692880015	8.21995615656223	2.03577590932788e-16	9.56691515792665e-16	Asf1b	66929
ENSMUSG00000084919	6.13060052299545	-1.4005352647309	1.53206482386848	-0.914148829025741	0.360638647956432	0.427094589390249	Ptprtos	77645
ENSMUSG00000028519	2352.75556450378	1.40037251672743	0.124914344668275	11.2106621577073	3.61478957088112e-29	2.83873378273663e-28	Dab1	13131
ENSMUSG00000060461	1.9006645859489	1.40034332519538	1.16470814819572	1.20231263717412	0.22924242258755	0.285649526568915	Dppa5a	434423
ENSMUSG00000103355	3.3820823429149	1.39982672587773	0.924577060361801	1.51401844788357	0.130021160668417	0.171991750247856	NA	NA
ENSMUSG00000032842	735.395589677704	-1.39904931193945	0.107712075647631	-12.9887879657644	1.41652578011888e-38	1.51535155630731e-37	Abcc10	224814
ENSMUSG00000028845	102.072710124704	-1.39856869132686	0.166680993134351	-8.39069089418951	4.83293495473425e-17	2.34424017131072e-16	Tekt2	24084
ENSMUSG00000045551	8.06290285277999	-1.39839984578897	1.51316109703228	-0.924157942291543	0.355404089317724	0.421531580188835	Fpr1	14293
ENSMUSG00000048758	3860.58978746859	1.39810688600784	0.119788191832021	11.6714916940094	1.7826968534374e-31	1.51826348684419e-30	Rpl29	19944
ENSMUSG00000030551	849.740427332957	1.39803708559485	0.0828536927178638	16.8735639865261	7.0416584676213e-64	1.45693372419061e-62	Nr2f2	11819
ENSMUSG00000019913	5.49501961373756	-1.39797609842038	1.51288108335987	-0.924048898354717	0.355460857498589	0.421576154899147	Sim1	20464
ENSMUSG00000011254	423.01343414352	-1.39777163683929	0.120270893547871	-11.6218612467774	3.19107477098473e-31	2.70202257968584e-30	Thg1l	66628
ENSMUSG00000037686	134.338947135283	-1.3976778621532	0.140696836154443	-9.93396795802126	2.96227468563665e-23	1.89160307083679e-22	Aspg	104816
ENSMUSG00000052310	5381.43111937449	1.39758219069861	0.101439023594306	13.7775595739966	3.47832937954525e-43	4.23431199206359e-42	Slc39a1	30791
ENSMUSG00000106691	9.60217084464919	-1.39725312713931	0.467903062240701	-2.98620214291422	0.00282465858946118	0.00498603978038485	NA	NA
ENSMUSG00000082740	19.420415578787	1.39698132756836	0.627765856492989	2.22532224892349	0.0260596128897847	0.0395911368417108	NA	NA
ENSMUSG00000032735	67.1855668361856	1.39694591645702	0.241958970299286	5.77348264761213	7.76496062815584e-09	2.33126132335085e-08	Ablim3	319713
ENSMUSG00000037169	77.5335457692094	1.39683594225505	0.196507909858157	7.10829372346034	1.17486323213035e-12	4.47560156026354e-12	Mycn	18109
ENSMUSG00000101609	365.699870103699	-1.39682777631661	0.246918823958209	-5.65703235551223	1.54012738003695e-08	4.54244549282576e-08	Kcnq1ot1	63830
ENSMUSG00000035725	1072.68976601013	1.39659015408379	0.0930935275480704	15.0020113198809	7.12277462215618e-51	1.06179597539103e-49	Prkx	19108
ENSMUSG00000061028	4453.14693491463	-1.39657383887945	0.11732009652184	-11.9039608752748	1.12860413980056e-32	1.00644556671419e-31	Clasrp	53609
ENSMUSG00000079363	41.6290744826431	-1.39647560474231	0.516489466696098	-2.70378331948441	0.00685549770580447	0.0114543267500298	Gbp4	17472
ENSMUSG00000087055	12.1790120314191	-1.3963444468686	0.364142399145698	-3.83461099323923	0.00012576317296149	0.000262705028945985	NA	NA
ENSMUSG00000003379	6.1858033752371	-1.39623919157874	0.668819337336544	-2.08761785677284	0.0368323199126529	0.0545067729957383	Cd79a	12518
ENSMUSG00000002602	8737.44830788616	1.39611402677038	0.108241555778062	12.8981334085124	4.61131761251359e-38	4.8713693221039e-37	Axl	26362
ENSMUSG00000041907	77.5314542990776	1.39596075217388	0.170137712037768	8.20488729661533	2.30807300786091e-16	1.08042795487277e-15	Gpr45	93690
ENSMUSG00000037337	78.0327299231041	1.39580055452104	0.183424638754544	7.60966773056522	2.74801471203462e-14	1.15233067304459e-13	Map4k1	26411
ENSMUSG00000079144	278.449698003421	1.39562401771437	0.135862342298237	10.2723388549476	9.39000995096981e-25	6.34460912216051e-24	A130010J15Rik	319266
ENSMUSG00000104970	6.62256665164363	-1.39559412603412	0.64072057173901	-2.17816344221049	0.0293938707166038	0.0442589954948218	NA	NA
ENSMUSG00000047894	5.33457519939305	-1.39534033080522	1.48910436612808	-0.937033268147173	0.348741445422794	0.414613990924956	Ang2	11731
ENSMUSG00000097252	20.8560495741647	-1.39521550121517	1.45876847747391	-0.956433815756155	0.338853107113713	0.404220484443011	Gm6634	625901
ENSMUSG00000109925	14.1186682721198	-1.39521260062352	1.45798299615086	-0.956947100416771	0.338593956110606	0.403992452086139	NA	NA
ENSMUSG00000074472	10.0012390938138	1.39477367982366	0.553693736767905	2.51903459837819	0.0117677092942718	0.0189638339804206	Zfp872	619310
ENSMUSG00000110327	10.2522320557614	1.394766986834	0.573697702538615	2.43118802927422	0.0150494022769054	0.0238139504702897	NA	NA
ENSMUSG00000109472	11.8532112068361	1.39448791793956	0.480721471752476	2.90082303346246	0.003721840019076	0.00646022519465653	NA	NA
ENSMUSG00000108551	16.6914861776503	-1.39441196608135	0.316905642555451	-4.40008563696482	1.08208166250887e-05	2.52244646406825e-05	NA	NA
ENSMUSG00000032470	6525.06899581481	1.39429406042589	0.0920352792505992	15.1495608181883	7.62745925845001e-52	1.16065209339281e-50	Mras	17532
ENSMUSG00000107333	2.60540261206197	1.39382038142819	1.20307871763966	1.15854462471313	0.246641851888253	0.304806603573711	NA	NA
ENSMUSG00000097120	11.8779329195863	-1.39350025444958	0.463970244772708	-3.00342590963401	0.00266958541253845	0.00473016694377125	NA	NA
ENSMUSG00000056055	43.1743324037572	-1.39326538497712	0.545696964019438	-2.55318515007808	0.0106742736930637	0.0173249974780388	Sag	20215
ENSMUSG00000050558	22.5003083188233	1.39314805715911	0.382817441674434	3.63919692651808	0.000273489602616909	0.000549153526300039	Prokr2	246313
ENSMUSG00000030069	6.32729207715789	1.39306656764508	1.16522971750944	1.19552955671489	0.231880195404998	0.288658066604387	Prok2	50501
ENSMUSG00000091866	9.0793552721493	-1.39294945074575	0.544736003537319	-2.55710920831455	0.0105546076004666	0.0171535793494861	NA	NA
ENSMUSG00000057176	689.908170732791	-1.39265161448002	0.112773814605184	-12.3490689692073	4.92784021899334e-35	4.74493572006751e-34	Ccdc189	233899
ENSMUSG00000086607	3.10029641809533	-1.39264531040709	1.52942965069404	-0.910565131109578	0.362524549790219	0.429004304854614	4930511M06Rik	75084
ENSMUSG00000078817	8.58598484511371	-1.39251434113023	1.48887846662722	-0.935277373098634	0.349645373000812	0.41553127702671	Nlrp12	378425
ENSMUSG00000066007	5.94302934300547	-1.39240140441785	1.49156041446167	-0.933519950595094	0.350551574538779	0.416518128337241	Zfp600	667666
ENSMUSG00000020458	16694.9731207487	-1.39236723649516	0.13318405308095	-10.4544591059177	1.39794135717147e-25	9.7514176003583e-25	Rtn4	68585
ENSMUSG00000104569	8.02479185358615	-1.39208485966479	0.546981034800244	-2.54503313843993	0.0109267368080565	0.0176929394166121	NA	NA
ENSMUSG00000086596	20.7778061916419	1.39192886785319	0.383105466696117	3.6332785325595	0.000279842649187298	0.000561397108608829	Susd5	382111
ENSMUSG00000047037	1561.32334303788	-1.39184831778649	0.102994502642105	-13.5138117286028	1.29631904030495e-41	1.51591369199684e-40	Nipa1	233280
ENSMUSG00000105910	2.02846167287364	-1.39177829788982	1.68464785441595	-0.826153842324714	0.408716828042019	0.476557965644324	NA	NA
ENSMUSG00000107341	2.36837295295891	-1.39169076050321	1.69303597892988	-0.822008969580705	0.411071791999956	0.478998806046298	1700065J11Rik	73409
ENSMUSG00000037649	202.807324623785	1.39119740598954	0.144289944907531	9.64167951468203	5.33085357509971e-22	3.23576921562613e-21	H2-DMa	14998
ENSMUSG00000041703	570.139546028999	1.39114428968832	0.0974343849868022	14.277755125942	3.01146826002883e-46	3.97901335403569e-45	Zic5	65100
ENSMUSG00000039693	649.865935764876	1.39089525882253	0.0832911896555918	16.6991882883877	1.32859920354597e-62	2.64432158510104e-61	Msantd3	66665
ENSMUSG00000099127	5.79781693946269	-1.39084331387355	0.698908505966278	-1.99002201575817	0.0465885103459587	0.0676506303087333	NA	NA
ENSMUSG00000064065	13.2254338253435	-1.39050764392806	0.521574690446041	-2.66597990546459	0.00767642811765842	0.0127484056404889	Ipcef1	320495
ENSMUSG00000034607	1.53355801885707	-1.390222349598	1.84702412490848	-0.75268229085361	0.451640854180513	0.520311670366928	Pof1b	69693
ENSMUSG00000110016	65.3108492063711	-1.38953691963678	0.251660422855594	-5.5214757404827	3.36164232895125e-08	9.64299828903993e-08	Gm20751	622552
ENSMUSG00000032012	1229.69688457371	-1.3894684744865	0.202253841198769	-6.86992378612465	6.42362134920377e-12	2.34384310704175e-11	Nectin1	58235
ENSMUSG00000042331	6797.29280508305	1.3890722113244	0.130119340660712	10.6753708116799	1.32726534322853e-26	9.57452442112949e-26	Specc1	432572
ENSMUSG00000071047	13.2756093253663	-1.38903281886745	1.49740786417215	-0.927624899068754	0.353602177334344	0.419688901991441	Ces1a	244595
ENSMUSG00000086528	1.58792068651572	-1.38900919180552	1.74346067791445	-0.796696598553096	0.425627259895562	0.493603619659322	NA	NA
ENSMUSG00000088249	2.38763329900953	1.38895779320336	1.04972439675579	1.32316424910765	0.185780762222413	0.236537297966918	NA	NA
ENSMUSG00000034910	1082.68465626063	1.38895373275238	0.085043661301775	16.3322428913746	5.82046185294435e-60	1.09310263499783e-58	Pygo1	72135
ENSMUSG00000027004	294.903949081313	-1.38890543883683	0.414256613105109	-3.35276588206072	0.000800083528150642	0.00151867962716431	Frzb	20378
ENSMUSG00000016493	180.267313531007	-1.3888236152897	0.202951913735885	-6.84311662661664	7.7488514429779e-12	2.81616792518282e-11	Cd46	17221
ENSMUSG00000083627	9.30192391694587	1.38841285401386	0.588387121424029	2.35969279996066	0.0182900740018501	0.0285188614847184	NA	NA
ENSMUSG00000044982	216.262825722245	-1.3881291950874	0.114224780244228	-12.1526098988275	5.55630889400954e-34	5.16668537147997e-33	Sft2d3	67158
ENSMUSG00000030281	649.974468922409	-1.38807070008492	0.198957748060372	-6.97671095303973	3.02170488975052e-12	1.12459216704756e-11	Il17rc	171095
ENSMUSG00000086567	425.612478354538	-1.38757320944554	0.181344790880012	-7.65157467557829	1.98532964334739e-14	8.37145428003687e-14	NA	NA
ENSMUSG00000109424	4.09237121608941	-1.3875423161758	1.63276386268511	-0.849811995406342	0.395429619468075	0.463030910129071	NA	NA
ENSMUSG00000022146	720.297745733831	1.38741872481115	0.171969236956083	8.06783090609087	7.15580574304125e-16	3.26822946563802e-15	Osmr	18414
ENSMUSG00000029524	468.031173831718	-1.38705998245237	0.0878065180126976	-15.7967769801758	3.27434685970102e-56	5.62087683970395e-55	Sirt4	75387
ENSMUSG00000052783	272.805020785176	-1.3868659448039	0.140675546640229	-9.85861422206343	6.29116471876846e-23	3.9654550305651e-22	Grk4	14772
ENSMUSG00000026065	1.41032082370978	-1.38640812643686	1.9913022500206	-0.696231888666078	0.486283620279493	0.554157350800873	Slc9a4	110895
ENSMUSG00000090624	3.43902922386848	1.38633917851258	1.31385323021734	1.05517050658942	0.291347350378469	0.353708786665898	NA	NA
ENSMUSG00000032370	514.211968303798	1.38629344401948	0.0989488034850392	14.0102092717987	1.35006565888921e-44	1.7068465318051e-43	Lactb	80907
ENSMUSG00000030172	2909.28873803414	1.38623796770708	0.0630491612583149	21.9866202823478	3.86741272782842e-107	2.1034321749647e-105	Erc1	111173
ENSMUSG00000087348	3.53910982019575	-1.38602535549599	0.798121134411582	-1.73661026595649	0.0824559862447809	0.113993040503119	NA	NA
ENSMUSG00000107045	2.01536890691284	-1.38590826474345	0.963998317952668	-1.43766668357558	0.15052865046185	0.196108504482285	NA	NA
ENSMUSG00000065429	3.5366540519254	-1.38577647130219	0.832773887281424	-1.66404890026755	0.0961026575709212	0.130834181834316	Mir345	723946
ENSMUSG00000037455	715.868354543346	1.38577533162417	0.0795919220077472	17.4110047435377	6.80785721742025e-68	1.55821923581641e-66	Slc18b1	76306
ENSMUSG00000030107	205.721263099301	-1.38526778663535	0.568794216805594	-2.43544632787435	0.0148734309459467	0.0235609471685738	Usp18	24110
ENSMUSG00000019971	722.577716777516	-1.38500050247356	0.152756922181462	-9.06669552315472	1.22681142617425e-19	6.70065311144092e-19	Cep290	216274
ENSMUSG00000042684	376.107743298132	1.38495174427872	0.102045622426981	13.5718878609391	5.87881201295515e-42	6.93744019122791e-41	Npl	74091
ENSMUSG00000031258	30.217471817952	-1.38490176499241	0.238267995516832	-5.81237006669063	6.15944885716906e-09	1.86010953461484e-08	Xkrx	331524
ENSMUSG00000041406	383.685578900971	1.384837823716	0.190010603073416	7.28821340133812	3.14092194991875e-13	1.23617191484085e-12	BC055324	381306
ENSMUSG00000055421	2379.69770726279	-1.38474952780806	0.123262136390938	-11.2341840597034	2.77041455687707e-29	2.1850078628234e-28	Pcdh9	211712
ENSMUSG00000049396	8.56475648589474	-1.38472323580288	0.601304768657859	-2.30286421791341	0.0212864839663789	0.0327907958632392	Gemin4	276919
ENSMUSG00000070509	9364.35272138628	1.38467240075074	0.178769404778895	7.74557817912596	9.51478884094937e-15	4.09216001570132e-14	Rgma	244058
ENSMUSG00000097675	15.1768956509146	-1.38398107881118	0.399053000174494	-3.46816357277355	0.00052402821356177	0.00101735924514868	1700101I11Rik	100504641
ENSMUSG00000084111	192.10557784422	1.3837551973367	0.269142128180427	5.14135489189958	2.72764274109664e-07	7.31532942147156e-07	NA	NA
ENSMUSG00000073415	111.890315801269	-1.3834854639598	0.156072770903448	-8.8643615151529	7.69437187368267e-19	4.06121626664495e-18	NA	NA
ENSMUSG00000050295	389.100118870955	1.38305660960224	0.287676160611852	4.80768585989416	1.52687443865393e-06	3.84263108928448e-06	Foxc1	17300
ENSMUSG00000067719	19.0119515488507	1.38266231796039	0.435908260805475	3.17191125354105	0.00151439277806502	0.0027792326494966	NA	NA
ENSMUSG00000044322	7.12898314406747	1.38214151081914	1.34100836608598	1.0306732946441	0.302694052128799	0.365826764612843	Dsc1	13505
ENSMUSG00000096842	1681.66965236072	1.38209350396029	0.145855207694868	9.47579127137965	2.64746476753844e-21	1.55583694402573e-20	NA	NA
ENSMUSG00000025229	3.17835766844774	1.38206529088819	1.05538367031186	1.30953825586461	0.190352087887217	0.241699302348791	Pitx3	18742
ENSMUSG00000084830	11.9985957695974	1.38182960195396	0.484805997725707	2.8502733225998	0.00436816740785433	0.00750795857734537	NA	NA
ENSMUSG00000022623	1666.87185118447	1.38180351714009	0.128502935652532	10.7530891035551	5.73095143753132e-27	4.17942900553852e-26	Shank3	58234
ENSMUSG00000086841	947.117203240749	1.3816277649035	0.130798535479689	10.5630216717376	4.42193922363382e-26	3.13227822569007e-25	2410006H16Rik	69221
ENSMUSG00000103076	9.46307940774929	-1.38134307228007	0.524559128260682	-2.63334102460535	0.0084549406519752	0.0139590060069014	NA	NA
ENSMUSG00000099384	23.749394077573	-1.38101210197961	0.303281439278161	-4.55356617030886	5.27440708340209e-06	1.2656388210505e-05	1700110C19Rik	76634
ENSMUSG00000085211	5.87714426284299	1.3808755203256	0.635217920586134	2.17386108857165	0.0297155690804497	0.0447035601399918	NA	NA
ENSMUSG00000035093	5758.27172271574	-1.38078281665828	0.0972252076534984	-14.2019014408204	8.91599446381926e-46	1.16198781941578e-44	Secisbp2l	70354
ENSMUSG00000045817	5025.16743011765	1.38065137253915	0.143663271290243	9.61032948880735	7.23171989780742e-22	4.35707653727783e-21	Zfp36l2	12193
ENSMUSG00000062007	7.78547592942064	-1.38022366002911	0.75201775518642	-1.83536046923116	0.0664522968645154	0.0936838392790964	Hsh2d	209488
ENSMUSG00000033722	1113.6901558986	-1.38006242456614	0.0906792377228656	-15.2191665834674	2.63871067836208e-52	4.06594598426719e-51	BC034090	207792
ENSMUSG00000024014	405.71576108081	1.38005037446352	0.225027497106089	6.13280773332733	8.63414737472137e-10	2.76355601259654e-09	Pim1	18712
ENSMUSG00000107596	2.86144226140096	1.37997800867948	1.00628403415888	1.37136033349964	0.170262656344502	0.218974617960652	NA	NA
ENSMUSG00000080021	25.9788050052131	1.37965942733266	0.434067728984265	3.17844275261171	0.00148068454701084	0.00272260096665014	NA	NA
ENSMUSG00000053268	6.08791032278831	-1.37965226011758	0.599857536550183	-2.29996653547449	0.0214501160180698	0.0330289698153503	Dspp	666279
ENSMUSG00000088625	5.00930963251442	-1.37944509881733	0.709655015806193	-1.94382491223603	0.0519165685173379	0.0747159261220504	NA	NA
ENSMUSG00000009112	2947.43778601955	1.37923557490235	0.0582321711925676	23.6851133429554	5.1337773683984e-124	3.76014967052727e-122	Bcl2l13	94044
ENSMUSG00000099686	31.1020651299271	-1.3791230730915	0.477231270457588	-2.88984221794423	0.00385435228552763	0.00667915479257875	NA	NA
ENSMUSG00000022303	3.11857956078474	-1.37898871249183	0.996492779752229	-1.38384215170601	0.166406793042575	0.214507015037736	Dcstamp	75766
ENSMUSG00000037990	428.752792211167	1.37897266243927	0.131465956782943	10.4891996086563	9.68452807043926e-26	6.79432105018397e-25	Sh3rf3	237353
ENSMUSG00000105449	52.1237069171527	-1.37891901055694	0.252952036464429	-5.4513062232288	5.00011851822901e-08	1.41600211626558e-07	NA	NA
ENSMUSG00000026736	22.981848437011	-1.3787646417268	0.311305248578614	-4.42897974904725	9.46799116480177e-06	2.21980548297257e-05	4930426L09Rik	74629
ENSMUSG00000050029	1426.89194325728	1.37834065576842	0.134433411413081	10.2529619778309	1.14771523242004e-24	7.72633174079829e-24	Rap2c	72065
ENSMUSG00000042046	2863.43929008995	-1.378116848126	0.0745460694221292	-18.4867808431614	2.6384243350654e-76	7.48052876314735e-75	Dstyk	213452
ENSMUSG00000110125	6.95212375751501	-1.37808703583932	0.48785736987428	-2.82477445445675	0.00473139081941338	0.00808923517545676	NA	NA
ENSMUSG00000042363	2064.66905330478	1.37806994616134	0.132466836441817	10.4031317058487	2.39916018296441e-25	1.66141653640961e-24	Lgalsl	216551
ENSMUSG00000031349	2301.84178682597	1.37800171785715	0.100791872497531	13.6717543162114	1.49741052512621e-42	1.79893939139411e-41	Nsdhl	18194
ENSMUSG00000051951	88.5735553615679	-1.37769029589938	0.191244138521082	-7.20383017515337	5.85442751553526e-13	2.26797136457786e-12	Xkr4	497097
ENSMUSG00000051234	2881.89654154992	-1.3775412222408	0.0691705672177972	-19.9151355504045	3.00837227239619e-88	1.07835177718371e-86	Rnf7	19823
ENSMUSG00000031503	9513.99691372158	1.37751753317231	0.21075113362121	6.536228344319	6.30895702058893e-11	2.16300066489937e-10	Col4a2	12827
ENSMUSG00000023467	4.1537720066071	-1.37704367733643	0.668995573609845	-2.05837487071255	0.0395541620749048	0.0581548078468974	Tulp2	56734
ENSMUSG00000085058	26.9228698509259	-1.37679148994884	0.296303205858225	-4.6465629217917	3.37511218821447e-06	8.24198045250463e-06	NA	NA
ENSMUSG00000051811	650.616192007832	-1.37648553389134	0.157352772221398	-8.74776792590981	2.17614228925309e-18	1.12192338155228e-17	Cox6b2	333182
ENSMUSG00000064281	32.4349278568548	1.37642123443508	0.400424636143189	3.43740397117544	0.000587318935140342	0.00113342341136824	NA	NA
ENSMUSG00000046058	396.693881491219	1.37636479978455	0.105144667348266	13.0902007157974	3.74616581255963e-39	4.08508691808301e-38	Eid2	386655
ENSMUSG00000002997	600.698017838997	1.37611117438114	0.183745647917639	7.48921778543543	6.92852911580975e-14	2.83185584564151e-13	Prkar2b	19088
ENSMUSG00000005718	181.954075470191	-1.37586260440345	0.174701544920945	-7.87550336218289	3.39373748522321e-15	1.49499987495609e-14	Tfap4	83383
ENSMUSG00000067288	5943.42715651343	1.37584848359942	0.122295499828437	11.2501971497686	2.31074984454383e-29	1.82706391990506e-28	Rps28	54127
ENSMUSG00000039200	11.5072243423466	1.37493885885139	1.27134915878168	1.08148013419774	0.279483592833584	0.34050973026517	Atf7ip2	75329
ENSMUSG00000106424	6.57580101416508	-1.37484363433616	0.558037095528425	-2.46371369457845	0.0137505900137318	0.0219102040878702	NA	NA
ENSMUSG00000085710	9.14835537151867	1.37479455086175	0.496870869064509	2.76690511852741	0.00565912229785891	0.00957553474902617	NA	NA
ENSMUSG00000025784	766.451194291733	-1.37472743935105	0.191118776164795	-7.19305275461618	6.33584472686391e-13	2.44885692494953e-12	Clec3b	21922
ENSMUSG00000068452	4.26015816500087	1.37463073610795	1.31643056200221	1.04421059172101	0.296387967637491	0.359133826673573	Duox2	214593
ENSMUSG00000095847	32.1393877270108	1.37424906577356	0.420656681485148	3.26691367630655	0.00108726828262893	0.00203289193109305	LOC108168114	108168114
ENSMUSG00000082044	129.181807392466	1.37412295028614	0.209783795752159	6.55018632568523	5.74653390247715e-11	1.97448927973621e-10	NA	NA
ENSMUSG00000087175	3.22150598342812	1.37408376253754	0.81848356123976	1.6788165671357	0.0931877987864573	0.127220596628445	Gm15133	622070
ENSMUSG00000032530	1.87101386319308	1.37393102826721	1.77092138320611	0.775828357654035	0.437850337923136	0.506335744181099	Lyzl4	69032
ENSMUSG00000086688	49.2043807043768	1.37380897203992	0.294890415457776	4.65871015138716	3.18196859898131e-06	7.79023911146699e-06	NA	NA
ENSMUSG00000079293	21.4268625707932	1.37379243678216	0.618905550723802	2.21971258001407	0.0264382843474786	0.0401359970959753	Clec7a	56644
ENSMUSG00000023990	1008.13745983746	-1.37360984885646	0.146241101058269	-9.39277562132931	5.84395397977815e-21	3.3925812628181e-20	Tfeb	21425
ENSMUSG00000047045	2528.49279274206	1.373560023533	0.0629267684455238	21.8279129449036	1.26045676093199e-105	6.673738893484e-104	Tmem164	209497
ENSMUSG00000050147	13.0360998436334	-1.37351902637901	0.419005031129397	-3.27804900737537	0.00104527246413013	0.00195903888215041	F2rl3	14065
ENSMUSG00000101571	3.87391841716037	1.37349148535465	0.809126086004676	1.69749994359558	0.0896021817558759	0.122875807923638	NA	NA
ENSMUSG00000085256	42.7390754414406	1.37344909208688	0.261995851848174	5.24225510594264	1.58625849493044e-07	4.32442405820181e-07	Dmrta2os	77453
ENSMUSG00000026463	3867.67464629489	1.37304083632013	0.243878456494575	5.63002101971508	1.80187660882213e-08	5.29030394516951e-08	Atp2b4	381290
ENSMUSG00000109245	2.56110669783451	-1.37278980898478	1.06541213810388	-1.28850588414353	0.197569921902589	0.250126981675824	NA	NA
ENSMUSG00000025500	14.2599619275806	-1.37207247459648	0.522962451141202	-2.62365390020329	0.00869921334557976	0.0143332194692879	Lmntd2	72000
ENSMUSG00000106022	58.3133228938209	1.37201506830952	0.250445265986802	5.47830306515685	4.29424170214907e-08	1.22145466564817e-07	NA	NA
ENSMUSG00000101895	4.39191093965455	-1.37198505624009	0.724636993666133	-1.89334117390122	0.0583125129644721	0.0831095643455431	NA	NA
ENSMUSG00000046204	173.81023960866	1.37197547584916	0.195181919302433	7.02921398023193	2.07700245389044e-12	7.80670114939012e-12	Pnma2	239157
ENSMUSG00000083474	7.86546116661143	1.37194024916589	0.575015507578826	2.38591869451071	0.0170365170904873	0.0267159142184755	NA	NA
ENSMUSG00000076435	2901.38657857684	1.37176291694623	0.155061170775853	8.84659202611829	9.02325249079519e-19	4.74665853436061e-18	Acsf2	264895
ENSMUSG00000043659	23.7807938174938	-1.37170587980682	0.565282603248148	-2.42658428178209	0.0152417096356485	0.0240939630089284	Npsr1	319239
ENSMUSG00000105622	4.6969550044528	1.37159087348045	0.749597507683581	1.82976978901513	0.0672843701209573	0.0947353238925923	NA	NA
ENSMUSG00000091514	63.2123148236649	-1.37158122047994	0.282388521988227	-4.8570714235231	1.19134630160033e-06	3.02384801721891e-06	NA	NA
ENSMUSG00000021680	1.60216702844646	1.37139948453709	1.65556890320923	0.82835542626991	0.40746924196607	0.475204163989197	Crhbp	12919
ENSMUSG00000083311	38.5088752851111	1.37139078018413	0.355556429327995	3.85702709068171	0.00011477444615824	0.000240888322500727	NA	NA
ENSMUSG00000097455	1.74852088443325	-1.37127707941793	1.35688382991304	-1.01060757685189	0.312204287952996	0.376038196524211	NA	NA
ENSMUSG00000038252	4517.55380396027	1.37087282903835	0.140042374031611	9.78898593027928	1.25548692190309e-22	7.83716310652742e-22	Ncapd2	68298
ENSMUSG00000063887	994.2335566281	1.37067292481499	0.136900406715312	10.0121903046303	1.34735947912329e-23	8.72290213163705e-23	Nlgn1	192167
ENSMUSG00000109379	14.6937761352389	-1.37049311062545	0.395882357959162	-3.461869626347	0.000536436944864867	0.00103997961792092	NA	NA
ENSMUSG00000050505	180.914290090917	1.37037253312473	0.154454851931915	8.87231780668694	7.16389888419076e-19	3.78486054778369e-18	Pcdh20	219257
ENSMUSG00000056671	17.3318226402388	1.36978787636816	0.30961046767755	4.42422986097082	9.67869271760955e-06	2.2667865602647e-05	Prelid2	77619
ENSMUSG00000028139	426.164967504689	-1.36959555299474	0.150604437744761	-9.09399200650302	9.54678883900835e-20	5.23774260073734e-19	Riiad1	66353
ENSMUSG00000034663	1645.06657617861	-1.36952410300291	0.132955920220591	-10.3005875987372	7.00322035417779e-25	4.75090339124262e-24	Bmp2k	140780
ENSMUSG00000102224	2.52069587027181	1.36946857687519	1.55861946431181	0.8786420343338	0.37959539700334	0.446823252710901	4930447F24Rik	76873
ENSMUSG00000046480	98.7031826803327	1.36922674252831	0.257601019518546	5.31530016879352	1.06481648670893e-07	2.94156558492021e-07	Scn4b	399548
ENSMUSG00000019320	245.870429218612	-1.36921568369647	0.188019200300848	-7.28231840953268	3.28131468486832e-13	1.28934777486788e-12	Noxo1	71893
ENSMUSG00000004939	3.28439358699239	1.36903975061496	1.49546381499325	0.915461635974887	0.35994933377588	0.426370173102825	Nmrk2	69564
ENSMUSG00000087295	3.99230759800101	-1.3690163492293	0.758038789579047	-1.80599775110393	0.0709186908484937	0.0994128481029635	NA	NA
ENSMUSG00000074250	2.7732555648977	1.36876159272323	1.35209126329664	1.01232929305818	0.311380633310026	0.375190099567954	Gm10653	677044
ENSMUSG00000043488	13.214104985743	-1.36849880899338	0.543434887622108	-2.51823878106443	0.0117943332940188	0.018999771661985	NA	NA
ENSMUSG00000111515	21.2835959065637	1.36849693033814	0.428119953940087	3.19652685595135	0.00139092877519425	0.00256679919184877	NA	NA
ENSMUSG00000063765	755.685226705843	1.3684328858255	0.217396314735333	6.29464619716061	3.08101777042375e-10	1.01088850932538e-09	Chadl	214685
ENSMUSG00000021490	2.23576307028915	1.36826100496938	1.60919507577725	0.850276654189052	0.395171292964284	0.462827078530154	Slc34a1	20505
ENSMUSG00000078887	4.15630995460359	1.36813780153261	0.689021414818595	1.98562449890301	0.0470750340790669	0.0682939207592326	Gm6710	626832
ENSMUSG00000082431	72.4987756621331	1.36812648179992	0.346142340506994	3.95249676706995	7.73399743781625e-05	0.000165294354344068	NA	NA
ENSMUSG00000106904	20.9096207444472	-1.36775668259165	0.331254595965976	-4.12901948908246	3.64313525584723e-05	8.06555274324748e-05	NA	NA
ENSMUSG00000056162	2.02546834879602	1.36774967300736	1.18502670683497	1.15419312081194	0.248421002272628	0.306729303379212	Cndp1	338403
ENSMUSG00000107458	2.5357103182737	1.36766427115493	1.60877597251784	0.850127236183448	0.395254350598766	0.4628996826408	NA	NA
ENSMUSG00000080198	71.5150917538437	1.36707120073891	0.359646523045109	3.80115227908778	0.000144024750176799	0.000299314843056351	NA	NA
ENSMUSG00000045394	97.7895087911796	-1.36703214398309	0.41076263093401	-3.32803434644157	0.000874610828456511	0.00165399980494663	Epcam	17075
ENSMUSG00000022330	25.4482553376364	1.36681774689062	0.902711037513001	1.51412544002591	0.129994027494259	0.171966211085573	Osr2	107587
ENSMUSG00000046618	440.89874699667	1.36660004060615	0.227877587853627	5.9970796315606	2.00897560681908e-09	6.26233806336157e-09	Olfml2a	241327
ENSMUSG00000032400	926.795590655287	1.36638906492758	0.120767719895085	11.3141911275183	1.11627056357505e-29	8.91272278104458e-29	Zwilch	68014
ENSMUSG00000045875	194.531890350109	-1.36637556719661	0.179600037942735	-7.60788017000464	2.78627983622807e-14	1.16815353637549e-13	Adra1a	11549
ENSMUSG00000092365	150.824493612299	1.36637248820188	1.20214096672382	1.13661585955734	0.255698907174137	0.314548879595639	NA	NA
ENSMUSG00000072324	14.8095285124531	1.36608373416594	1.22606384029976	1.11420277579669	0.265192204877317	0.324826819653787	NA	NA
ENSMUSG00000028990	1188.3862460481	1.3657247617252	0.106490039143597	12.8249061856724	1.18930439882302e-37	1.24263364504699e-36	Lzic	69151
ENSMUSG00000082145	27.3896518855716	-1.36567074246229	0.992934993942193	-1.3753878660679	0.169011228769308	0.217581657472932	NA	NA
ENSMUSG00000082154	8.99291502122887	1.36550633252978	0.678961105625422	2.01117018517866	0.0443074838338321	0.0646245165802052	NA	NA
ENSMUSG00000097084	2.94654960962482	1.36542429359942	1.49539094374726	0.913088513280575	0.361195991105631	0.427623103563777	Foxl1	14241
ENSMUSG00000108195	5.89501709621393	-1.36525211117613	0.630258374521363	-2.16617845373803	0.0302975529371767	0.0455229848665607	NA	NA
ENSMUSG00000026003	4825.7121917818	1.3652474831822	0.0933575612866366	14.6238554688727	1.97870386375294e-48	2.76402161463721e-47	Acadl	11363
ENSMUSG00000021338	2233.0348857513	1.36515022525933	0.102692491981229	13.2935738428556	2.52236780704145e-40	2.84956235599598e-39	Carmil1	68732
ENSMUSG00000080731	2.52367018486044	1.3650044044906	1.30822309035407	1.04340338781297	0.29676150515363	0.359526964367906	NA	NA
ENSMUSG00000045114	29.4880947882801	-1.3644752254829	0.297626605706927	-4.58452033292515	4.55029808566366e-06	1.09905216559829e-05	Prrt2	69017
ENSMUSG00000047910	180.588543131821	-1.36446504618856	0.192987243140821	-7.07023440504262	1.54672201904476e-12	5.84959086479697e-12	Pcdhb16	93887
ENSMUSG00000078653	57.1585951052259	-1.36403542187529	0.24459505562814	-5.57670889287739	2.45111535641889e-08	7.11095296099712e-08	Cntd1	68107
ENSMUSG00000044835	546.832462390359	-1.36393007795368	0.183204123951087	-7.44486558783922	9.70431726576328e-14	3.94073116393673e-13	Ankrd45	73844
ENSMUSG00000040433	926.085942964258	-1.36385451635745	0.111001485688477	-12.2868131709973	1.06627207617451e-34	1.01689220181348e-33	Zbtb38	245007
ENSMUSG00000062906	614.990050087776	-1.36353519341163	0.0911943687160857	-14.9519670195504	1.51215753257796e-50	2.22698642515654e-49	Hdac10	170787
ENSMUSG00000011034	2.80494476131539	1.36324298096585	1.33713050714396	1.01952873985178	0.307952016140507	0.371711143191351	Slc5a1	20537
ENSMUSG00000086770	6.01261344975387	-1.36293274103668	0.530621209910476	-2.5685606145797	0.0102121850512119	0.0166352095878331	NA	NA
ENSMUSG00000020390	2483.61866146456	-1.36277750438708	0.0888077120554527	-15.3452608207736	3.81024896699518e-53	6.02320867279029e-52	Ube2b	22210
ENSMUSG00000033970	690.759090050248	1.36264532639686	0.132632388853432	10.2738504386185	9.24398653335379e-25	6.25363657935292e-24	Rfc3	69263
ENSMUSG00000084744	2.6601800312422	-1.36246220481416	1.05832991002213	-1.28737002697549	0.197965346237188	0.25054098334695	NA	NA
ENSMUSG00000069862	6.05002477806763	1.36241502977132	0.781574016456363	1.74316827464208	0.0813042253933668	0.112528202605722	NA	NA
ENSMUSG00000064672	5.49048678629563	1.36231002708857	1.27015482935518	1.07255430251773	0.283471137392946	0.345004503264385	NA	NA
ENSMUSG00000044330	21.6096790459291	1.36230736111506	0.379915076942879	3.58582073677451	0.000336019731823356	0.00066799616098386	NA	NA
ENSMUSG00000024563	1255.31935727758	1.3622853594077	0.0944527095487586	14.4229357306521	3.71210840006619e-47	5.01636887297997e-46	Smad2	17126
ENSMUSG00000062458	63.3367251560412	1.36212374716139	0.317028042354261	4.29654025885599	1.73484473011799e-05	3.96337526043695e-05	Gm8623	667422
ENSMUSG00000102713	4.42982963789328	-1.36206939837446	0.939876823282742	-1.44919990006469	0.147281765443817	0.19228890267956	NA	NA
ENSMUSG00000078180	65.2154840983776	1.36201508850636	0.333383298723729	4.0854328747735	4.39947184005813e-05	9.63708451217201e-05	NA	NA
ENSMUSG00000026904	314.300883672532	-1.36158567647432	0.271075329628339	-5.02290517673129	5.08956761697636e-07	1.33512873574786e-06	Slc4a10	94229
ENSMUSG00000080718	3.21637185774222	1.36156977046927	0.846206969574907	1.60902689226639	0.10761046145754	0.145009485441343	NA	NA
ENSMUSG00000098912	617.450452808088	-1.36131889488883	0.14442043385635	-9.42608229693374	4.25692424222586e-21	2.4843929979928e-20	NA	NA
ENSMUSG00000087165	342.609274628986	-1.36112189208981	0.131430105437157	-10.3562413463986	3.92067286535918e-25	2.6862782934374e-24	2010001A14Rik	76516
ENSMUSG00000036751	6220.88998827744	1.36008526849668	0.120563082285697	11.281108965626	1.62682134412026e-29	1.29327588257433e-28	Cox6b1	110323
ENSMUSG00000047330	24.7550782240375	1.36003847723871	0.346572615186558	3.92425257404313	8.69994227318104e-05	0.000184735051767111	Kcne4	57814
ENSMUSG00000040554	9.77066207434424	-1.35989763036093	0.555844638618708	-2.44654267735734	0.0144233720461308	0.0229034040538305	Aipl1	114230
ENSMUSG00000029061	136.379092481892	-1.35985368593609	0.208594607653493	-6.51912195254353	7.07201401235414e-11	2.41932685495029e-10	Mmp23	26561
ENSMUSG00000000125	204.574795268218	-1.3596112557811	0.18969898137844	-7.16720377674957	7.65450554212065e-13	2.9476419606908e-12	Wnt3	22415
ENSMUSG00000072978	20.5208330142763	1.35953084353993	0.398851322995078	3.40861560475933	0.000652934131471247	0.00125388233445357	NA	NA
ENSMUSG00000027852	4071.33404893208	1.35951969044558	0.0913253975793371	14.8865455446228	4.03063410469672e-50	5.86523994586099e-49	Nras	18176
ENSMUSG00000039431	137.356310213016	-1.35950771763023	0.197261031460118	-6.89192238105627	5.50434070433883e-12	2.01948369170875e-11	Mtmr7	54384
ENSMUSG00000108446	16.2599949898271	-1.3593071937097	0.370924836952288	-3.66464323305627	0.000247683598020074	0.000499986375681679	NA	NA
ENSMUSG00000095524	6.66407138254936	1.35923016097978	0.762140882962612	1.78343688334386	0.07451521373825	0.10405610368418	NA	NA
ENSMUSG00000025138	1534.14148227113	-1.3590326097295	0.114674784319996	-11.8511895861707	2.12157476958124e-32	1.87218322939793e-31	Sirt7	209011
ENSMUSG00000087475	4.52078140551682	1.35900980447956	0.804027297713701	1.69025331396581	0.0909795026107444	0.124564044866966	4933406I18Rik	71045
ENSMUSG00000085596	16.0385832697856	1.35891918661944	1.26244115703693	1.07642180314285	0.281738655638086	0.3430289510908	Gm11476	102634096
ENSMUSG00000065434	18.4517798063396	-1.35882978672482	0.345600339206291	-3.93179529234699	8.4313848004715e-05	0.000179431300940204	Mir7-1	723902
ENSMUSG00000087660	13.1462317835598	-1.35882654044737	0.460930342333549	-2.94800844216081	0.00319828330477712	0.0056005641581023	NA	NA
ENSMUSG00000026502	1817.25705574094	1.35881368729197	0.103271130002482	13.1577304059646	1.53631714566296e-39	1.70062955373562e-38	Desi2	78825
ENSMUSG00000008090	5618.83712316463	1.35874847980057	0.133616144681874	10.1690441902481	2.72570151794153e-24	1.81380495014322e-23	Fgfrl1	116701
ENSMUSG00000111398	4.94149729024435	1.35851427280341	0.689474590796892	1.97036162164184	0.0487969407398265	0.0705962061414411	NA	NA
ENSMUSG00000053545	40.0741351073274	-1.35841599834088	0.31971100843461	-4.24888715903793	2.14835095868576e-05	4.86005514415754e-05	6430503K07Rik	78068
ENSMUSG00000021647	4.53979631378512	1.35805847060421	0.554316576134446	2.44996907737217	0.0142868483632712	0.022705404244623	Cartpt	27220
ENSMUSG00000108143	8.17618929044023	1.35774357099508	0.488326651881208	2.78040030328996	0.00542919274447496	0.0092105969869015	NA	NA
ENSMUSG00000053062	10073.475536784	1.35742409513072	0.106622182565801	12.7311602751426	3.96896853820682e-37	4.07210862164825e-36	Jam2	67374
