## Supplementary material for "Diverse but unique astrocytic phenotypes during embryonic stem cell differentiation, culturing and aging": Source data_supplementary_tables: contrasts_full.neoAC_direct_vs_AdAC_direct_ID6.csv (part 2 of 3)

gene_id	baseMean	log2FoldChange	lfcSE	stat	pvalue	padj	symbol	entrez
ENSMUSG00000078193	95.2512627607602	1.35702969388958	0.276640095633824	4.90539771821731	9.32382177263372e-07	2.38723299708787e-06	NA	NA
ENSMUSG00000000159	8.02670617815521	1.35662883551141	0.708213399299247	1.91556504981938	0.0554204817990979	0.0793428620388049	Igsf5	72058
ENSMUSG00000033446	532.037658934051	1.35653238053749	0.191478622569291	7.08451085732347	1.39536272906331e-12	5.29082057734393e-12	Lpar6	67168
ENSMUSG00000083713	5.26230007994623	1.35641310577433	0.806427437666446	1.68200267304815	0.0925683215805189	0.126477038309212	NA	NA
ENSMUSG00000080002	39.713236077192	1.35615668297228	0.340670359132295	3.98084731065679	6.86700507396507e-05	0.00014755398248605	NA	NA
ENSMUSG00000034210	3722.58352115849	-1.3561125776628	0.0792628926980698	-17.1090472666515	1.27060804191756e-65	2.74794001034002e-64	Efcab14	230648
ENSMUSG00000022634	1230.43019926629	1.35607878696278	0.0772178187438442	17.5617339238929	4.83747075593005e-69	1.14417378815986e-67	Yaf2	67057
ENSMUSG00000062742	49.8723538901408	1.35604605262463	0.379293106659067	3.57519298088255	0.000349969653995482	0.000694408814090908	NA	NA
ENSMUSG00000034842	376.425081534373	-1.35560755720472	0.209295871714799	-6.47699138113894	9.356953552193e-11	3.17039846418407e-10	Art3	109979
ENSMUSG00000015605	2442.06767233382	1.35558602962441	0.120084923642993	11.2885613655759	1.49462973287632e-29	1.18904775961228e-28	Srf	20807
ENSMUSG00000097274	6.20477176945217	-1.35521582074068	0.536784137031195	-2.52469424345511	0.0115798990368736	0.0186748713054843	NA	NA
ENSMUSG00000029456	241.146287019553	-1.35516640316245	0.147939049852382	-9.16030219549661	5.17521872394868e-20	2.87449648688889e-19	Acad10	71985
ENSMUSG00000079889	14.4422272879917	1.35496506513862	0.636490168310197	2.12880753325049	0.0332701874125851	0.0496297235585019	NA	NA
ENSMUSG00000052955	6.39187892495801	1.35483042679467	0.681594343167861	1.98773719350105	0.0468407631468712	0.0679675155930926	Cpvl	71287
ENSMUSG00000075028	371.841089440285	1.35458970851234	0.105565787318748	12.8317113235016	1.08931163530173e-37	1.14086961689633e-36	Prdm11	100042784
ENSMUSG00000097108	12.4884867474241	1.35416352565973	1.34937858328916	1.0035460340262	0.315597477637913	0.379667307754605	NA	NA
ENSMUSG00000063972	187.803896836169	-1.35395742780179	0.136182970841966	-9.94219335523969	2.72754269538952e-23	1.74373859894658e-22	Nr6a1	14536
ENSMUSG00000110679	10.2315818221195	1.35393850077199	0.571424674354317	2.36940853543273	0.0178165612523477	0.0278417822628431	NA	NA
ENSMUSG00000082838	3.12185260972777	1.35391891879388	0.825467108214909	1.64018518160192	0.100966669430188	0.136744368059019	NA	NA
ENSMUSG00000072768	22.091321363856	-1.35391173171537	0.301017193740858	-4.49778869734909	6.86638885121242e-06	1.6309065206755e-05	NA	NA
ENSMUSG00000062997	5475.55728706071	1.35331797429297	0.0972448980779159	13.9165961509738	5.02260168681349e-44	6.25987673649193e-43	Rpl35	66489
ENSMUSG00000002731	924.867166284704	1.35306239229726	0.0679492231275319	19.9128456517853	3.149093379797e-88	1.12695486700781e-86	Prkra	23992
ENSMUSG00000091460	90.1535353208552	1.35275494189551	0.298888947838852	4.52594500959887	6.01262142842313e-06	1.43525617215363e-05	NA	NA
ENSMUSG00000038402	79.0173812233733	1.35267882778437	0.37600336962541	3.59751783376825	0.000321268474375905	0.000639828893996353	Foxf2	14238
ENSMUSG00000021360	560.696434569664	-1.35263553665474	0.359679321371389	-3.76067084284244	0.000169458293105609	0.000349100607013833	Gcnt2	14538
ENSMUSG00000010663	19681.9915606333	1.35203784599127	0.09683567004933	13.9621881616817	2.65165836866738e-44	3.32562153737034e-43	Fads1	76267
ENSMUSG00000050549	110.519763591548	1.35193231442336	0.228472699063469	5.91725978624607	3.27349438729264e-09	1.00599289751023e-08	Fam241a	70617
ENSMUSG00000004054	1687.39244747662	-1.35176242902673	0.130218130318499	-10.3807543981815	3.03368375896612e-25	2.0863578477547e-24	Map3k11	26403
ENSMUSG00000054423	685.49826812798	1.3517062014338	0.145464425003232	9.29234898088491	1.50920172189945e-20	8.60002319380096e-20	Cadps	27062
ENSMUSG00000056468	46.105417938961	1.35157561940371	1.34152005726328	1.00749564800466	0.313696648040949	0.377545952095294	5730596B20Rik	77580
ENSMUSG00000033788	814.290138352632	1.35143585798557	0.245886356854887	5.4961807367911	3.88104749657308e-08	1.10837349417989e-07	Dysf	26903
ENSMUSG00000028977	80.1423217002263	-1.35124827877984	0.189397232400066	-7.13446686446601	9.71630174094888e-13	3.72139268178264e-12	Casz1	69743
ENSMUSG00000024903	5.33937014979991	1.35124033025647	0.588189437467877	2.29728764949179	0.0216023658773155	0.0332494245882777	Lao1	100470
ENSMUSG00000059305	10.8414667749321	1.35098746820267	0.62324298177701	2.16767377684814	0.0301835160250328	0.0453702556860066	Vpreb1	22362
ENSMUSG00000032567	259.497694907022	1.35026614039298	0.125912268702943	10.7238647536292	7.86468713895465e-27	5.72031679921385e-26	Aste1	66595
ENSMUSG00000058831	25.3872138462963	1.35019833868123	0.364631109128516	3.70291591934726	0.000213135535892384	0.000434235246190389	Opn1sw	12057
ENSMUSG00000090576	2.78924866932669	-1.34988839024128	0.786952142748049	-1.71533733363689	0.086283397506651	0.118738967458736	NA	NA
ENSMUSG00000066440	1280.69849022558	-1.34967807159748	0.0805288846090416	-16.7601734228658	4.77230147975882e-63	9.66468022255672e-62	Zfyve26	211978
ENSMUSG00000097509	19.8790265049861	-1.34965728609317	0.343704304458014	-3.92679774034673	8.6084311879617e-05	0.000182915635328385	NA	NA
ENSMUSG00000035694	103.575529291375	-1.34935908828991	0.175436566835411	-7.69143578576659	1.45492950993249e-14	6.18837904021422e-14	Caps2	353025
ENSMUSG00000058546	9275.53139550211	1.34920860183967	0.0885764572665414	15.2321355298697	2.16405803323387e-52	3.34394143208494e-51	Rpl23a	268449
ENSMUSG00000055430	901.452093950239	-1.34913064217349	0.0800862475880531	-16.8459714720702	1.12309389596365e-63	2.31933667067756e-62	Nap1l5	58243
ENSMUSG00000021281	373.672402184905	-1.34910813251159	0.228922205470468	-5.8933039271528	3.78549217669173e-09	1.15960713228004e-08	Tnfaip2	21928
ENSMUSG00000031613	38.9885836077981	1.34847092189746	0.311125062463551	4.33417646016682	1.46306786120727e-05	3.36346412579069e-05	Hpgd	15446
ENSMUSG00000097334	18.0544228018604	-1.34844220505714	0.362802449247241	-3.7167395309898	0.000201810308085452	0.000412193521059828	NA	NA
ENSMUSG00000100600	5.71067993905319	-1.34801955916211	0.601437854758061	-2.24132809150228	0.0250048306137924	0.0380940957551731	A230077H06Rik	320210
ENSMUSG00000069670	841.375469581187	-1.34800067685884	0.191691809236763	-7.03212454525847	2.03412102040528e-12	7.64814188592835e-12	Nkain2	432450
ENSMUSG00000087307	85.8843345169792	-1.34772293413182	0.263368981751169	-5.11724245266341	3.100349807491e-07	8.27651394970232e-07	NA	NA
ENSMUSG00000035413	1494.09793807072	-1.34763378783012	0.148433005785676	-9.07907092965554	1.09505560095277e-19	5.99592741583235e-19	Tmem98	103743
ENSMUSG00000090963	38.4127629538762	-1.34758709854244	0.313401855665558	-4.29986955782577	1.70898669916121e-05	3.90673790477209e-05	NA	NA
ENSMUSG00000028849	10294.5439874755	-1.34724260532836	0.138220251429665	-9.74707100727508	1.89867280288026e-22	1.17619220461483e-21	Map7d1	245877
ENSMUSG00000040253	429.026457293192	1.3471885348877	0.221419081419304	6.08433801753749	1.16973593259918e-09	3.71532345287682e-09	Gbp7	229900
ENSMUSG00000097466	2.80051942715353	-1.34711157768497	0.826381013945461	-1.6301337457565	0.103073232940844	0.139365463504348	D430036J16Rik	319405
ENSMUSG00000104586	2.25324534718832	1.34688435118299	1.52285736978678	0.884445502188803	0.376455769159553	0.443460173470372	NA	NA
ENSMUSG00000086583	361.78892443514	1.34685299067929	0.127115592337887	10.5954978921799	3.12672683556027e-26	2.22702005697782e-25	NA	NA
ENSMUSG00000052957	4723.91853190024	1.34671525536047	0.16426140322877	8.19861043975664	2.43181590802634e-16	1.13689980738431e-15	Gas1	14451
ENSMUSG00000054181	47.5722653875064	-1.34650685301956	0.207739310068704	-6.4817142820694	9.06862535195002e-11	3.07507569225923e-10	NA	NA
ENSMUSG00000039809	3833.37134098546	1.34648888536561	0.121951502484518	11.041183240334	2.41827439041596e-28	1.84374542611415e-27	Gabbr2	242425
ENSMUSG00000021474	3249.5896332044	1.34637999508713	0.0836919370454538	16.0873322164345	3.13038392111829e-58	5.67992781987879e-57	Sfxn1	14057
ENSMUSG00000085471	3.68830301713188	1.34577969029782	1.43374713018788	0.938645080406522	0.347912999198233	0.413785782483506	NA	NA
ENSMUSG00000069041	5.00661600141712	-1.3457722230627	0.688907619129452	-1.95348721032191	0.0507618913188808	0.0732027983165826	Slc25a31	73333
ENSMUSG00000060961	19274.922027648	1.34511724402542	0.189860884976585	7.08475178650575	1.39293737587021e-12	5.28344777490007e-12	Slc4a4	54403
ENSMUSG00000008813	2.66560001861952	-1.34497317044805	1.31696092646516	-1.02127036833058	0.307126361240641	0.370775646148048	Tppp2	219038
ENSMUSG00000098790	3.76096185686546	-1.34487937429059	0.896279978091596	-1.50051257103185	0.133481679637197	0.176092275856636	Mir6942	102465568
ENSMUSG00000039798	17.604076340702	1.34484930519561	0.44150017943564	3.04609005349602	0.00231838386510794	0.00414094038920638	NA	NA
ENSMUSG00000097193	24.4436295244621	-1.34445449564993	0.282093528590081	-4.76598843784043	1.87930036519326e-06	4.69515257810022e-06	NA	NA
ENSMUSG00000060424	1849.96292777914	1.34383008870966	0.0887074002360846	15.1490189672249	7.69060086083328e-52	1.16864158170878e-50	Pantr1	66297
ENSMUSG00000001211	13856.668560596	1.34346289557034	0.0795658964677443	16.8849086758543	5.81061580688355e-64	1.20563419381164e-62	Agpat3	28169
ENSMUSG00000090534	58.2625958051325	1.34346279618472	0.226194212079668	5.93942163167084	2.86029366376075e-09	8.82713942047964e-09	LOC105245869	105245869
ENSMUSG00000057286	125.631715696442	-1.34345262179664	0.270566608687177	-4.96533045343341	6.85841877083866e-07	1.77461181878989e-06	St6galnac2	20446
ENSMUSG00000098559	45.8768524535332	1.34250105899793	0.369516562547479	3.63312824124205	0.000280005764279619	0.000561621785350622	NA	NA
ENSMUSG00000058587	2286.02601844762	1.34241562561957	0.0795089290837734	16.8838348231952	5.91730462531416e-64	1.22661258992479e-62	Tmod3	50875
ENSMUSG00000053465	55.5475061754189	1.34219533220173	0.215007995963616	6.24253682374144	4.30530375445374e-10	1.40045062023112e-09	Hs6st3	50787
ENSMUSG00000005681	16.2866274115164	1.34215041750084	0.45072255010905	2.97777516828503	0.00290348884949266	0.00511573734984381	Apoa2	11807
ENSMUSG00000109032	34.4326713228412	-1.34212743314256	0.276710465990217	-4.85029515721324	1.23277889623599e-06	3.12431957174088e-06	Gm7972	666190
ENSMUSG00000036040	73.1478570299926	1.34202494513649	0.615242510383156	2.18129424168157	0.0291616600651322	0.0439485018251817	Adamtsl2	77794
ENSMUSG00000104748	7.26001281893098	-1.3417122051408	0.485082482689476	-2.76594652048009	0.00567578420066721	0.00960150944963127	NA	NA
ENSMUSG00000097071	2.07427079288581	-1.34161535178251	0.939656628267406	-1.42777192372522	0.153357516531078	0.199309440512059	NA	NA
ENSMUSG00000022864	360.771493421168	-1.34161068370607	0.113061908802512	-11.8661598580428	1.77426455305877e-32	1.57201270259517e-31	D16Ertd472e	67102
ENSMUSG00000021215	738.929572405564	1.34152634665965	0.126121226494662	10.6368006714273	2.00909796126055e-26	1.44300034309601e-25	Net1	56349
ENSMUSG00000023977	3792.70850362351	-1.34143873373283	0.0630070254927818	-21.2903041088093	1.39619061989341e-100	6.6403672058264e-99	Ubr2	224826
ENSMUSG00000026785	161.352191921362	1.34106087394173	0.203663661615374	6.58468409781601	4.55853572858482e-11	1.57590789119248e-10	Pkn3	263803
ENSMUSG00000092241	33.2868419225953	-1.34098971343457	0.246014857145868	-5.45084849342845	5.01300644848368e-08	1.41928605453591e-07	Gm20522	105245272
ENSMUSG00000083177	2.74866571586928	1.34092006987197	1.16604747843883	1.14997038685532	0.250156068323023	0.308524881525695	NA	NA
ENSMUSG00000046330	8798.63783486783	1.34050354394858	0.111108676938424	12.0647962057138	1.62063053701295e-33	1.48313680923721e-32	Rpl37a	19981
ENSMUSG00000024007	1153.59171365703	1.34036401576347	0.126162816237291	10.6240812922444	2.30268231055181e-26	1.64971758753684e-25	Ppil1	68816
ENSMUSG00000060044	9.61124633002706	1.34035057601005	0.503395251377966	2.6626206193663	0.00775347756047959	0.0128705267384164	Tmem26	327766
ENSMUSG00000021668	737.737138770509	-1.33997813104411	0.118524904307391	-11.3054563416387	1.23311421669051e-29	9.83135656144436e-29	Polk	27015
ENSMUSG00000028669	1366.18045134667	-1.33952474770815	0.0958830068332302	-13.9704082292495	2.36268491937949e-44	2.96998144928635e-43	Pithd1	66193
ENSMUSG00000039349	126.638668087834	1.33915907829841	0.284432259269194	4.70818282616459	2.49934886014804e-06	6.1678113773622e-06	C130074G19Rik	226777
ENSMUSG00000020869	5624.1985136534	1.3389244773658	0.112740093916403	11.8762050913193	1.57350028871364e-32	1.39808013926021e-31	Lrrc59	98238
ENSMUSG00000105139	74.2971083658209	-1.33890029221025	0.213253730819831	-6.27843783582585	3.41991712435151e-10	1.11874108937585e-09	NA	NA
ENSMUSG00000027983	194.499604295121	-1.33883478362133	0.129031069851644	-10.3760651226149	3.1863901815012e-25	2.19000786544028e-24	Cyp2u1	71519
ENSMUSG00000061731	3696.17790758954	1.33862538933677	0.094744418929181	14.1288046775331	2.52391994047788e-45	3.23748352902046e-44	Ext1	14042
ENSMUSG00000027552	861.948088431451	1.338603784799	0.0894263171577272	14.9687902548644	1.17438053257145e-50	1.73651840122425e-49	E2f5	13559
ENSMUSG00000038550	238.804290647514	-1.33740258198084	0.252966358174742	-5.28687921837022	1.24420731537014e-07	3.41779814234632e-07	Ciart	229599
ENSMUSG00000092212	11.963966052977	-1.33726597183616	0.44245175081743	-3.02239954834749	0.00250779300010812	0.00445642827265473	Slc22a13b-ps	109280
ENSMUSG00000097253	2.77026381057893	1.33714096258594	1.01346716420448	1.31937275307339	0.187044526186808	0.237870666390944	NA	NA
ENSMUSG00000060534	161.025715320999	1.33702637922455	0.176464903712854	7.57672687935825	3.54381717706421e-14	1.47533715103509e-13	Dcc	13176
ENSMUSG00000075510	3.71887702638861	-1.3367692223801	0.781235873979922	-1.71109554348814	0.0870634767272852	0.119744978350566	Fam187a	66784
ENSMUSG00000039873	125.282943650404	-1.33654164981595	0.244550169145878	-5.46530658508227	4.62107413327672e-08	1.31102468599728e-07	Neurl2	415115
ENSMUSG00000022296	818.171497896611	1.33650539317761	0.121787236524931	10.9741006636932	5.09099215251512e-28	3.8362266998359e-27	Baalc	118452
ENSMUSG00000035151	1021.30038534442	-1.33649164400195	0.137931947893611	-9.68950025292767	3.34159704340045e-22	2.04942595940831e-21	Elmod2	244548
ENSMUSG00000027603	869.427778954109	-1.33638782489674	0.128861056997723	-10.3707656605701	3.36815117295161e-25	2.31203954149534e-24	Ggt7	207182
ENSMUSG00000065407	2.54190992730875	-1.33629086695003	0.971705936869113	-1.3752008876838	0.169069173193884	0.217630752348519	Mir135a-1	387153
ENSMUSG00000079491	30.9853024534673	-1.33628136855559	0.323201153036435	-4.13451918720399	3.55698536993123e-05	7.88913288921964e-05	H2-T10	15024
ENSMUSG00000098293	6.05727388687931	-1.33616753288675	0.563840309501935	-2.36976234293544	0.0177995224355504	0.0278191127730528	Mir6991	102466781
ENSMUSG00000110644	10.3677724495649	1.33532262291654	0.573129661329173	2.32987875696352	0.019812560078214	0.0306837737946572	NA	NA
ENSMUSG00000019359	3635.37247499052	1.33504475699068	0.18346664950021	7.27677079527825	3.41905424934445e-13	1.3422704845604e-12	Gdpd2	71584
ENSMUSG00000070436	29978.3179033203	1.33497675282729	0.117387382387969	11.3724041346723	5.7384882054995e-30	4.6357279904206e-29	Serpinh1	12406
ENSMUSG00000097460	15.6138420162127	-1.33469595839831	0.487975480409712	-2.73517013042885	0.00623480423131604	0.0104778090535149	NA	NA
ENSMUSG00000034063	28.4843821390396	-1.33467992494074	0.286326600993787	-4.66138989639214	3.1408107794644e-06	7.69376089823537e-06	4930590J08Rik	381798
ENSMUSG00000045994	2199.19995144507	1.33446100837041	0.355361801584101	3.75521792838106	0.000173190715320541	0.000356422177366136	B3gat1	76898
ENSMUSG00000026837	6379.89103775448	1.33395838807519	0.213150983806302	6.25827929223823	3.8924826887498e-10	1.2697375611624e-09	Col5a1	12831
ENSMUSG00000000386	23.6768531813474	-1.33375609452912	0.909820069308549	-1.46595589559016	0.142660302662536	0.187044264598359	Mx1	17857
ENSMUSG00000005883	17.4002693493124	-1.3336968421012	0.3835724015787	-3.47704067501207	0.000506980899447314	0.00098609288338106	Spo11	26972
ENSMUSG00000020566	9.35656742433833	-1.33340942505622	0.532823945381183	-2.50253284713452	0.012330818266159	0.0197929045045155	Atp6v1c2	68775
ENSMUSG00000097393	4.06203529268415	-1.33332488946588	0.880997096524017	-1.51342710972207	0.130171203137267	0.172148771985264	D030068K23Rik	628686
ENSMUSG00000020644	6605.51632282776	1.33311108679395	0.151342562010064	8.8085669298059	1.26755874137176e-18	6.61569316488402e-18	Id2	15902
ENSMUSG00000091530	4.70260435428186	1.33247295746326	0.680274326335811	1.9587288625758	0.0501445484325465	0.0723694682083175	Cldn20	621628
ENSMUSG00000054115	963.103305840174	1.33241063695123	0.144485138869883	9.22178327385724	2.92199575842032e-20	1.64207193861304e-19	Skp2	27401
ENSMUSG00000089829	16.8237909243855	1.33234965373333	0.483683390018943	2.75459046398337	0.00587656417058308	0.00991749189863457	NA	NA
ENSMUSG00000024486	3895.21640540342	1.3321106324669	0.188217181489018	7.07751875747129	1.46758333685507e-12	5.55603181611243e-12	Hbegf	15200
ENSMUSG00000027834	104.697076753935	-1.3319570591236	0.218806851079001	-6.08736450689423	1.14784442534919e-09	3.64684580078047e-09	Serpini1	20713
ENSMUSG00000001802	2117.88992234367	1.33118908393385	0.13517083169674	9.84819777480112	6.97840315463744e-23	4.39485389844793e-22	Lrp3	435965
ENSMUSG00000098682	15.3586796274816	1.33114083706689	0.343761597422606	3.87227906504765	0.000107822398466652	0.000226954838730505	Otx2os1	606497
ENSMUSG00000031995	181.738765623331	1.33068530107295	0.306060772661593	4.34778129030038	1.37521636794116e-05	3.17178852238596e-05	St14	19143
ENSMUSG00000066629	10.4927299409848	1.3302083928565	0.680603259111104	1.95445492663936	0.0506474403773508	0.0730569295221906	NA	NA
ENSMUSG00000032602	1321.66781214213	1.33017855023095	0.066146079772227	20.1097110336908	6.06762682292462e-90	2.27515297235704e-88	Slc25a20	57279
ENSMUSG00000016087	39.9915182887577	1.33016415011473	0.366810370663897	3.62629919025257	0.000287512212930774	0.000575836829343533	Fli1	14247
ENSMUSG00000024134	38.5231304942678	1.32981859471005	0.538896040044196	2.4676718622779	0.0135994921064143	0.0216898918526704	Six2	20472
ENSMUSG00000034258	74.5445197807104	1.32974628102105	0.337430429465434	3.94080131755655	8.12098698695562e-05	0.000173228275958039	Flvcr2	217721
ENSMUSG00000110234	9.97764032602982	-1.32967208015895	0.445198739093569	-2.98669327515658	0.00282012512154157	0.00497843731787844	Timm10b	14356
ENSMUSG00000078485	296.676665523188	-1.32959520057972	0.132946320566599	-10.0009928436768	1.50876713836802e-23	9.74776252024712e-23	Plekhn1	231002
ENSMUSG00000031637	62.776130409949	-1.32931439441489	0.233453781022222	-5.69412235944191	1.24008131266929e-08	3.67723437021352e-08	Lrp2bp	67620
ENSMUSG00000029910	1339.72613660877	1.32909470396411	0.151870750319235	8.75148572829416	2.1056197922738e-18	1.08632974162086e-17	Mad2l1	56150
ENSMUSG00000003476	3.83945911310789	1.32897562933008	0.984941033353863	1.34929461188628	0.177242355608848	0.22676990100112	Crhr2	12922
ENSMUSG00000104090	13.3388447516937	-1.32895463593464	0.490128695554445	-2.71144017477144	0.00669916287350718	0.011211874919611	NA	NA
ENSMUSG00000032586	452.207921184726	1.32877686777857	0.177857113298873	7.47103583957128	7.95659784617156e-14	3.24360527780942e-13	Traip	22036
ENSMUSG00000039153	221.362063370223	-1.32877631914044	0.251220408276334	-5.28928492815292	1.2279547659863e-07	3.3744184683613e-07	Runx2	12393
ENSMUSG00000030852	2160.18136058096	-1.32865179977709	0.14362839742113	-9.25062051539413	2.23193142719176e-20	1.26234824323513e-19	Tacc2	57752
ENSMUSG00000029840	10321.8402189429	1.32855802117067	0.0981681147003899	13.5334983790352	9.91886148316463e-42	1.1630050339892e-40	Mtpn	14489
ENSMUSG00000030020	1650.81249453945	-1.32852707273219	0.114990590412276	-11.5533546524895	7.09941550679447e-31	5.92913177236013e-30	Prickle2	243548
ENSMUSG00000021575	35.9614543842248	1.32823017344346	0.274129811131449	4.8452598714503	1.26446061569346e-06	3.20018349558078e-06	Ahrr	11624
ENSMUSG00000027168	1992.23705731662	1.32821264915306	0.0842728631000423	15.760858244205	5.78421156405423e-56	9.8754064255605e-55	Pax6	18508
ENSMUSG00000056209	967.555489335499	1.32802996393669	0.177108285469338	7.49840675390988	6.45981804963335e-14	2.64470993114577e-13	Npm3	18150
ENSMUSG00000078919	230.12145130202	-1.32800511648765	0.11189925018801	-11.8678642998623	1.73849137536579e-32	1.54093872492588e-31	Dpm1	13480
ENSMUSG00000054659	200.477906958585	1.32781369299974	0.158207901688038	8.39284055241427	4.74534980309301e-17	2.30277321606366e-16	Pm20d2	242377
ENSMUSG00000036529	8104.3403470239	-1.32755329043371	0.115529926300213	-11.4909905420001	1.46423266189189e-30	1.21181108398307e-29	Sbf1	77980
ENSMUSG00000102278	4.27075130131986	1.32753292422728	1.476872248063	0.898881352783501	0.368715861392533	0.435276077063242	NA	NA
ENSMUSG00000021200	8.89242731573861	-1.32730917616783	0.59822320336291	-2.21875241332394	0.0265035730665494	0.0402274988322307	Asb2	65256
ENSMUSG00000093806	2.98713810744046	-1.32727761617111	0.879423369299583	-1.50925897867396	0.13123261336109	0.17337507295474	Asmt	107626
ENSMUSG00000109539	18.5868179818528	-1.32696279648928	0.43570545620049	-3.04555010180703	0.00232255079049207	0.00414804588470147	NA	NA
ENSMUSG00000084118	3.56531131706671	1.32694577057314	1.01001544143664	1.31378760772776	0.188917689047222	0.24003055287583	NA	NA
ENSMUSG00000032584	23.4622077260446	-1.32693587934866	0.279193020372194	-4.75275448354589	2.00663960068396e-06	4.99681459041575e-06	Mst1r	19882
ENSMUSG00000029822	2257.53887495026	-1.32644312174511	0.154948531333051	-8.56054013764105	1.12339950517288e-17	5.61393161864082e-17	Osbpl3	71720
ENSMUSG00000028051	188.96032988161	1.32629222075325	0.19278042717689	6.87980745854596	5.99335107970297e-12	2.19303752330247e-11	Hcn3	15168
ENSMUSG00000068099	1508.4244918814	1.32614064679081	0.122286288995711	10.8445571264111	2.11658456930246e-27	1.5690861248746e-26	1500009C09Rik	76505
ENSMUSG00000025145	2125.56643964565	-1.3261216194231	0.100858795796557	-13.1482991537796	1.74045481920088e-39	1.92079426129085e-38	Lrrc45	217366
ENSMUSG00000100635	55.5854888766118	-1.32609763302877	0.428339317037017	-3.09590453242043	0.0019621352361534	0.00354614225563404	NA	NA
ENSMUSG00000018593	100287.120149686	1.32593626656316	0.158974536254539	8.34055753708983	7.39410742242282e-17	3.55127262060976e-16	Sparc	20692
ENSMUSG00000043085	203.914126307172	-1.32578177484725	0.154123061536333	-8.60209861932125	7.82714904311528e-18	3.94463178725624e-17	Tmem82	213989
ENSMUSG00000097876	12.8481201417543	-1.32561466937037	0.524311990607199	-2.52829363645716	0.0114618445538252	0.0184980617246567	NA	NA
ENSMUSG00000032562	25199.4585621623	1.32552383775391	0.0789599769965535	16.787287536973	3.02351077643424e-63	6.14575414344028e-62	Gnai2	14678
ENSMUSG00000001240	1003.74646360446	1.32533553861201	0.168125647849007	7.88300628469423	3.19596987842953e-15	1.40985838463626e-14	Ramp2	54409
ENSMUSG00000103255	10.8788837170534	1.32525385177296	0.414939112063336	3.19385137058538	0.00140388376137643	0.00258961869448659	Pcdhac1	353236
ENSMUSG00000034173	139.8604227622	-1.3251803916507	0.141053639397555	-9.39486848627648	5.72893478234242e-21	3.32844748737203e-20	Zbed5	71970
ENSMUSG00000031788	4640.94405901588	-1.32503283431194	0.166723783939526	-7.94747337783883	1.90353896757801e-15	8.48579057305571e-15	Kifc3	16582
ENSMUSG00000048185	5.63305337460832	-1.32497400610926	0.837569240521495	-1.5819277284876	0.113666070049946	0.152403255870604	NA	NA
ENSMUSG00000042579	398.485264054078	-1.32486912619092	0.136002040207507	-9.74153861346108	2.00495342645358e-22	1.23958473943344e-21	4632404H12Rik	74034
ENSMUSG00000036672	1011.49929720949	1.32466903192899	0.0942247227584222	14.0586142696885	6.82087516857066e-45	8.66831058872198e-44	Cenpt	320394
ENSMUSG00000006007	2.12439302785289	-1.32452597776219	1.51901578516711	-0.871963274309539	0.383228413120715	0.450689248635275	Pdc	20028
ENSMUSG00000063568	354.511945372374	1.32444938056733	0.171288794084019	7.73225935561011	1.05654414397964e-14	4.53072686878701e-14	Jazf1	231986
ENSMUSG00000106067	3.47884984935662	-1.32433694549593	0.743135955443007	-1.78209240960013	0.0747341634038439	0.104322074358215	NA	NA
ENSMUSG00000002845	857.408915913479	-1.32413482024379	0.10389817916964	-12.7445430788715	3.34343932044552e-37	3.44261444180643e-36	Tmem39a	67846
ENSMUSG00000090693	6.33714748332807	-1.32398677090197	0.46076597408321	-2.87344735803533	0.00406018736191498	0.00701702822898835	Trim43a	547109
ENSMUSG00000021066	298.406482886948	-1.3239244423933	0.129082632092615	-10.2564103391028	1.10747338213569e-24	7.45999773932173e-24	Atl1	73991
ENSMUSG00000018846	4050.39845874022	1.32385734851619	0.120336243137205	11.0013185886712	3.76584542502549e-28	2.8494118982123e-27	Pank3	211347
ENSMUSG00000027827	116.756869341607	-1.3236784067713	0.186887032711366	-7.08277287924855	1.41298154300827e-12	5.3548539918111e-12	Kcnab1	16497
ENSMUSG00000006360	308.819099024366	-1.32366100903664	0.144050126186323	-9.18889170096623	3.96909553606011e-20	2.21972349742552e-19	Crip1	12925
ENSMUSG00000054247	9.38687249471447	1.32356305196858	0.551065221451834	2.40182649974086	0.0163134437302672	0.0256644446971548	NA	NA
ENSMUSG00000069855	3.03632207120985	1.32339247189574	0.704857548911884	1.87753181325604	0.0604452413198688	0.0859207716083243	Slc47a2	380701
ENSMUSG00000030691	2365.73470536944	1.32336079832487	0.0843734853759274	15.6845576833601	1.92902136894077e-55	3.2479989685621e-54	Fchsd2	207278
ENSMUSG00000036864	505.544104150131	-1.32312611823118	0.0915696885394608	-14.4493897416829	2.52916777146828e-47	3.43682148685668e-46	Proser3	333193
ENSMUSG00000087381	221.745755874755	-1.32303904772113	0.134746798338958	-9.81870488969246	9.35374837734636e-23	5.87060591532224e-22	NA	NA
ENSMUSG00000006390	2121.33084058256	-1.32285876307562	0.0912650163012005	-14.4946970557679	1.30878524628679e-47	1.78842899357336e-46	Elovl1	54325
ENSMUSG00000086867	8.75185310586799	-1.32265187936443	0.687853867699352	-1.92286754712636	0.0544966863469755	0.0780966339987017	NA	NA
ENSMUSG00000029416	997.781892880139	-1.32247835221135	0.0828143666047686	-15.9691899658289	2.09488782567193e-57	3.71217501560398e-56	Slc15a4	100561
ENSMUSG00000060739	2136.02739967773	1.32237092926843	0.0917073825965834	14.4194599368895	3.90385248548888e-47	5.27224036039626e-46	Nsa2	59050
ENSMUSG00000002006	700.687492728636	1.32235138263496	0.112681190654181	11.7353337762756	8.39943163114579e-32	7.24335601378204e-31	Pdzd4	245469
ENSMUSG00000084821	7.56386438277095	-1.322239408754	0.665154205239676	-1.98786897585284	0.0468261827228373	0.0679508461873533	Gm15880	100504375
ENSMUSG00000048445	420.586455423699	-1.32218035777806	0.104145348148566	-12.6955296735092	6.26049552845011e-37	6.38931111224497e-36	Ccdc57	71276
ENSMUSG00000086417	9.76023657757727	-1.32208876306779	0.432462347731515	-3.0571187757797	0.00223475704466141	0.00400296050724261	NA	NA
ENSMUSG00000105779	6.56850356283143	1.32190804742491	0.71649976372939	1.84495252384224	0.0650444451436887	0.0918522874770097	NA	NA
ENSMUSG00000103098	6.0782906044572	-1.32126041144549	0.638933426127005	-2.06791561908807	0.0386479584292365	0.0569673033182809	NA	NA
ENSMUSG00000001128	481.768189743245	-1.32101103097177	0.124004645445609	-10.6529156728341	1.68987688457533e-26	1.2154391091579e-25	Cfp	18636
ENSMUSG00000002274	12292.8349222489	1.32039811847953	0.191893325455868	6.88089653635815	5.94770391282721e-12	2.17705977139018e-11	Metrn	70083
ENSMUSG00000075587	2.10304219821129	1.32031005921098	1.55581542300598	0.848628982389191	0.39608777467424	0.463682499684651	NA	NA
ENSMUSG00000018547	3018.5021730827	1.31955320740948	0.0963129609244743	13.7006815567038	1.00575767762374e-42	1.21226074878916e-41	Pip4k2b	108083
ENSMUSG00000105006	30.9137475433528	-1.31920692380847	0.327684349642915	-4.02584659672042	5.67706918247103e-05	0.0001229835760095	NA	NA
ENSMUSG00000107277	54.6420002874047	1.31905423249862	0.219669473272033	6.00472251720263	1.91659398350284e-09	5.98795956199459e-09	NA	NA
ENSMUSG00000095369	5.40912311448894	1.31897379812825	0.598609115688765	2.20339744845119	0.0275667478831145	0.0417337847068813	Gm21859	545180
ENSMUSG00000071112	28.1211094552101	-1.31889873637013	0.406289687095393	-3.2462028406359	0.00116955475831621	0.00217932723070575	Spx	319552
ENSMUSG00000000037	229.022344658374	1.31886582056267	0.162610137129403	8.11060026050613	5.03703063830437e-16	2.3183635151961e-15	Scml2	107815
ENSMUSG00000067121	25.7437203222453	1.31834591863589	0.403384054423214	3.26821525090015	0.00108228020492993	0.00202408230001918	NA	NA
ENSMUSG00000042641	11.8647437718857	-1.3180623822952	0.391191058495787	-3.36935713040945	0.000753437389785864	0.00143435104537903	Rgsl1	240816
ENSMUSG00000018401	2281.69336571741	-1.31805842169033	0.0852201245692127	-15.4665160178198	5.83824253052657e-54	9.41186376546298e-53	Mtmr4	170749
ENSMUSG00000103183	231.068918639727	-1.3180177207387	0.125032363950753	-10.5414124718768	5.56566185769384e-26	3.92850266620966e-25	NA	NA
ENSMUSG00000028832	4536.91380243156	-1.31801557457587	0.0635183445528901	-20.7501562557001	1.22193688645754e-95	5.1436052119026e-94	Stmn1	16765
ENSMUSG00000021927	42.1992086882045	1.31775975881906	0.335605688644105	3.9265119853689	8.61865995858561e-05	0.000183115272935604	Hnrnpa1l2-ps2	545091
ENSMUSG00000022843	1902.6694936632	-1.31775944729142	0.100702539928915	-13.0856624691057	3.97677800287364e-39	4.33441185799318e-38	Clcn2	12724
ENSMUSG00000027253	5029.69704464983	1.31749968733221	0.124143405074504	10.612723942456	2.60055006748079e-26	1.85887724895106e-25	Lrp4	228357
ENSMUSG00000020286	3.16555278992032	-1.31748885697814	0.751857186729168	-1.75231264691326	0.0797200625639761	0.110614355564426	1700093K21Rik	67358
ENSMUSG00000020086	770.129943386053	1.31748568714668	0.118456307008432	11.1221235949294	9.79132428467656e-29	7.57552001785909e-28	H2afy2	404634
ENSMUSG00000109695	116.897346431231	-1.31722738785122	0.16781846656207	-7.84912062918907	4.18964494977169e-15	1.83713966236945e-14	Gm31166	102633307
ENSMUSG00000109143	6.29247646646309	1.31714457552432	0.561418929665002	2.34609933140348	0.0189710508623155	0.0294802617112912	Gm10046	100043229
ENSMUSG00000096960	28.5835312763939	-1.31700708422677	0.398135195329151	-3.30793936250212	0.000939851571565682	0.00177112852332871	A230028O05Rik	319487
ENSMUSG00000085228	6.65430075245456	1.31679853707821	0.735827409164822	1.78954809331281	0.0735265894037065	0.102738920424483	NA	NA
ENSMUSG00000041263	86.3846243818804	1.31675170751504	0.165095084256176	7.9757172265157	1.51498443122861e-15	6.79085126629667e-15	Rusc1	72296
ENSMUSG00000107961	12.0530388304364	-1.31669495817544	0.416862570793994	-3.15858282903055	0.00158538250682634	0.00290200015182398	NA	NA
ENSMUSG00000072576	40.6765645420519	1.31669391384886	0.343641272739497	3.83159421844826	0.000127315600152639	0.000265796264337667	NA	NA
ENSMUSG00000036764	146.127234184694	-1.31652731324134	0.12065631443297	-10.9113834566257	1.01696765524474e-27	7.60838620656883e-27	Dnajc12	30045
ENSMUSG00000017721	8120.31653438191	1.3163827559218	0.12408438696154	10.6087702744569	2.712960910198e-26	1.93670857959002e-25	Pigt	78928
ENSMUSG00000003429	7437.20247597721	1.31632957889507	0.0948855129733845	13.8728193340147	9.25656408632816e-44	1.1433079408032e-42	Rps11	27207
ENSMUSG00000050296	9.27996365715635	1.31624698558949	0.597522754559329	2.20283993462343	0.0276060323823247	0.0417874999680918	Abca12	74591
ENSMUSG00000068969	15.0913189677014	1.31613530169115	0.458058585710885	2.87329032300219	0.00406220626296645	0.00701941319724456	NA	NA
ENSMUSG00000040260	11429.7648973974	-1.31593793285553	0.129835714652394	-10.1354079374744	3.84764198631744e-24	2.5434487775377e-23	Daam2	76441
ENSMUSG00000103835	2.0638293265126	-1.31571696892739	1.09561160267014	-1.20089725749603	0.229791058236186	0.286268223303306	NA	NA
ENSMUSG00000016757	1776.84143352256	1.31560971802283	0.122419031502145	10.7467744343311	6.13703353339662e-27	4.4711219439431e-26	Ttll12	223723
ENSMUSG00000058163	1.70874775932033	1.31540556781825	1.5563730312928	0.845173709239621	0.398013858961414	0.465535958850162	Gm5431	432555
ENSMUSG00000096578	4.69873413596973	-1.31535891344261	0.658177168093339	-1.99848760669267	0.0456638222266954	0.066452822424477	NA	NA
ENSMUSG00000032503	355.579134215621	1.31526405066456	0.180912908983951	7.27015036158221	3.59087574649623e-13	1.40871831418964e-12	Arpp21	74100
ENSMUSG00000061833	5.22977222394949	1.31439766846045	0.861270604657003	1.52611462803134	0.126981319672669	0.168365950830772	NA	NA
ENSMUSG00000049988	9.40939133601831	1.31416356425212	0.686675909576378	1.91380467251698	0.0556451182618066	0.0796540836199789	Lrrc25	211228
ENSMUSG00000044676	524.508408038014	-1.31388207063316	0.148776054775824	-8.83127377327567	1.03490335898551e-18	5.4284868720431e-18	Zfp612	234725
ENSMUSG00000024451	112.339008783986	1.31374278089926	0.329609545364113	3.98575465843381	6.72659892435252e-05	0.00014467850251057	Arap3	106952
ENSMUSG00000109108	28.8879526647505	-1.31371419367159	0.320980005029947	-4.09282252191697	4.26153895854881e-05	9.35265636598013e-05	NA	NA
ENSMUSG00000024104	5611.62293027013	-1.31288263774808	0.0797490861399408	-16.4626668629692	6.80357123571032e-61	1.3079166295911e-59	Washc2	28006
ENSMUSG00000105397	18.4026489001915	1.31286719361368	0.444938632685818	2.95067026589425	0.00317085223269547	0.00555562842747928	NA	NA
ENSMUSG00000087263	4.77440656942649	1.31268945089632	0.771418625861792	1.70165641182159	0.0888197959128347	0.121908762295753	NA	NA
ENSMUSG00000029108	2836.63991814907	1.31251520076881	0.108089623115642	12.1428418652602	6.26129461755703e-34	5.81731190831208e-33	Pcdh7	54216
ENSMUSG00000101935	3.56570794122313	1.31197334172972	0.915445803468646	1.4331523906261	0.151814292009241	0.197631106008594	NA	NA
ENSMUSG00000038037	104.418721583463	1.3119648324671	0.205111287424426	6.39635609010788	1.59128665185166e-10	5.30823464416828e-10	Socs1	12703
ENSMUSG00000059146	2366.81822967506	1.31195211560614	0.228281735930829	5.74707437831854	9.08007946540214e-09	2.71377293380415e-08	Ntrk3	18213
ENSMUSG00000041534	89.2675422982656	-1.31181746658392	1.1629793821648	-1.12797998545947	0.259328371849608	0.318460979972695	Rbp3	19661
ENSMUSG00000089998	62.1506215001896	-1.3116547792747	0.259563889422087	-5.05330222241264	4.34235949096235e-07	1.14502178201027e-06	Phtf1os	100125931
ENSMUSG00000097792	12.3012178551287	1.31157125646237	0.617931880912375	2.12251754113388	0.0337943012631794	0.0503568548525594	NA	NA
ENSMUSG00000051586	3379.10986096079	-1.31137739193867	0.124111224070676	-10.5661466298318	4.27709370224483e-26	3.03456828929369e-25	Mical3	194401
ENSMUSG00000087406	40.9058199957704	1.31117063627582	0.182650665542378	7.17857026352639	7.04441852872894e-13	2.7160380475831e-12	E130215H24Rik	109344
ENSMUSG00000057897	2543.75811673875	1.31108365210338	0.232440004215617	5.64052498849202	1.69532461944305e-08	4.9834605836819e-08	Camk2b	12323
ENSMUSG00000048277	1699.01441944931	-1.31095579998312	0.131127974633866	-9.99752954046266	1.56246246023787e-23	1.00828157529535e-22	Syngr2	20973
ENSMUSG00000028086	966.587328988424	1.31079803450127	0.0824377623986522	15.9004562516207	6.29049456911286e-57	1.10312080739918e-55	Fbxw7	50754
ENSMUSG00000019990	280.059473706068	1.31066438028025	0.137714256712003	9.51727447522878	1.77780513013478e-21	1.05293024594209e-20	Pde7b	29863
ENSMUSG00000074252	26.8002307992056	1.31055270673485	0.282822095255605	4.63384130419659	3.58942196964629e-06	8.74685249407096e-06	Gm10654	665828
ENSMUSG00000018648	725.280322072869	-1.30997196091239	0.191002137499642	-6.85841518875592	6.96286484780612e-12	2.53681030178816e-11	Dusp14	56405
ENSMUSG00000106287	2.18626330237811	-1.3098716537723	1.42658440470884	-0.918187279665122	0.358520827020621	0.42483838279265	NA	NA
ENSMUSG00000044986	2903.10346167751	1.30957061450634	0.135716003639453	9.6493455405995	4.94704326944475e-22	3.00695385226859e-21	Tst	22117
ENSMUSG00000045775	1.81242439904393	-1.30930420982425	1.63279399209336	-0.801879610143362	0.422622601804013	0.490740708631801	Slc16a5	217316
ENSMUSG00000028957	2208.33762801887	-1.30912894333109	0.159331653410344	-8.21637706827502	2.09743264709696e-16	9.84762554586784e-16	Per3	18628
ENSMUSG00000004530	5029.46590917499	-1.30823318266313	0.10350056270669	-12.6398654118483	1.27271617772793e-36	1.28694857677018e-35	Coro1c	23790
ENSMUSG00000051515	3207.4883515508	1.30812594366796	0.165498270598406	7.9041668468079	2.69731544828368e-15	1.19468075680583e-14	Fam181b	58238
ENSMUSG00000057315	199.233108160027	-1.30756387985028	0.142008730126928	-9.20763025401025	3.33403903378785e-20	1.87075688685956e-19	Arhgap24	231532
ENSMUSG00000020598	8347.43644267488	1.30737093872941	0.132199905495572	9.88934851222871	4.63031343782095e-23	2.93627351137777e-22	Nrcam	319504
ENSMUSG00000097926	10.7029777231553	-1.30718845983623	0.466604442810603	-2.80149167025147	0.00508669542873277	0.00866232338646401	NA	NA
ENSMUSG00000070713	43.751485810286	1.30714638706663	0.374273286320889	3.49249180970381	0.000478536271061137	0.000933825709060955	NA	NA
ENSMUSG00000030339	1561.68452863263	1.30693969417039	0.11922348210369	10.9620996728961	5.81346917667086e-28	4.3716412805951e-27	Ltbr	17000
ENSMUSG00000021958	435.018104348552	1.30690610370652	0.153411327870366	8.51896741817446	1.60982120593706e-17	7.98839235728435e-17	Pinx1	72400
ENSMUSG00000097337	241.308655236252	-1.30685030609625	0.198376585628449	-6.58772456414757	4.46618180875666e-11	1.54495297361162e-10	NA	NA
ENSMUSG00000046598	2312.28667563806	1.30679906725235	0.16548894901417	7.89659415348905	2.86627756937812e-15	1.26798302862785e-14	Bdh1	71911
ENSMUSG00000025507	599.872300290597	1.30666962191877	0.142814368187184	9.14942689944289	5.72363790622357e-20	3.17029230434713e-19	Pidd1	57913
ENSMUSG00000107879	321.592255056831	-1.30583573747718	0.188201533925675	-6.93849678182158	3.96294018954328e-12	1.46570753719634e-11	9330102E08Rik	330427
ENSMUSG00000098158	11.8107317872696	-1.30548700623348	0.574067319468144	-2.27410089716129	0.0229599207766534	0.0351615792602039	NA	NA
ENSMUSG00000026675	2171.33303281554	1.3054146067648	0.157681629157675	8.278799589643	1.24423131165622e-16	5.91124207805883e-16	Hsd17b7	15490
ENSMUSG00000052707	5868.33886334455	-1.30532745906399	0.0710299078234586	-18.3771526538979	2.00205303339464e-75	5.60396322328412e-74	Tnrc6a	233833
ENSMUSG00000069300	7.39172136859036	-1.30515938381356	0.777328606095884	-1.6790317165461	0.0931458626360703	0.127179148679698	Hist1h2bj	319183
ENSMUSG00000108873	65.4617473920948	1.30496611801541	0.349737766854073	3.73127023070374	0.000190516726219101	0.000390251144328545	NA	NA
ENSMUSG00000028199	1367.10774848014	1.3049122242596	0.0960566093969148	13.5848249532479	4.92708504917021e-42	5.8205827841622e-41	Cryz	12972
ENSMUSG00000038246	24.4659227348405	1.3047874398358	0.4495094973398	2.90269159507762	0.00369970776078379	0.00642383869045455	Fam50b	108161
ENSMUSG00000020263	10482.5919403948	-1.30462620787725	0.16935038662982	-7.70370965097946	1.32171976494528e-14	5.63815732773104e-14	Appl2	216190
ENSMUSG00000108655	37.6626532226202	-1.30440688792448	0.255651765432458	-5.10227999293478	3.35585762684667e-07	8.92606943889381e-07	NA	NA
ENSMUSG00000027875	513.806626487023	1.30393950313443	0.45711835861598	2.85252053118667	0.00433740104348583	0.00745913929911153	Hmgcs2	15360
ENSMUSG00000100075	27.0214516720364	-1.30384228297619	0.378005081780747	-3.44927183738882	0.000562100529616926	0.00108714329172368	NA	NA
ENSMUSG00000088139	6.61662889607389	1.30379077746111	0.553482470703888	2.35561349540667	0.0184921470842629	0.0288073695769237	NA	NA
ENSMUSG00000025492	2395.02030014799	-1.30361505508527	0.185914861118507	-7.0118926870204	2.35115518094427e-12	8.80401035972878e-12	Ifitm3	66141
ENSMUSG00000083152	6.06952786413172	-1.3033593541914	0.577522701797284	-2.25681059832846	0.0240199122140628	0.0366673288230931	NA	NA
ENSMUSG00000095595	35.255527237508	-1.30274765150363	0.358734070971957	-3.63151358323439	0.000281763824089951	0.000565044857783016	Fam177a	73385
ENSMUSG00000047150	1.92639382484919	1.30236471070221	1.38444776634858	0.940710615711522	0.346853177358884	0.412681658333699	1700001C19Rik	75462
ENSMUSG00000037493	364.083302316447	1.30189305737818	0.153431811195938	8.48515732969886	2.15427058634958e-17	1.06253170805521e-16	Cib2	56506
ENSMUSG00000034377	6795.81434089425	-1.30185413894516	0.0958239998790279	-13.5858880926352	4.85605794968166e-42	5.742850448243e-41	Tulp4	68842
ENSMUSG00000058571	3338.28320896591	1.30131385934347	0.12869926304071	10.111276697302	4.9238395265113e-24	3.2421793801628e-23	Gpc6	23888
ENSMUSG00000064158	2.31397919204701	-1.30082892185053	0.859670579697689	-1.51317138514613	0.130236130706872	0.172213907445514	Izumo1	73456
ENSMUSG00000006241	360.846747419656	-1.30082071097653	0.134704421212409	-9.65685238293196	4.59773589531323e-22	2.79928098719084e-21	Ccdc159	67119
ENSMUSG00000033282	947.801149079111	-1.30036975150459	0.163965878745078	-7.93073389083774	2.1785459005301e-15	9.69797185420337e-15	Rpgrip1l	244585
ENSMUSG00000094344	642.907971960172	1.29957545771696	0.251192462048222	5.17362442774049	2.29596102389348e-07	6.19083956043828e-07	NA	NA
ENSMUSG00000097336	120.214884266954	-1.29945528930394	0.393853826153155	-3.29933392293268	0.000969145535748444	0.00182320503912676	Fendrr	68790
ENSMUSG00000034936	254.617683742118	-1.29922147357158	0.232879539300511	-5.57894213237448	2.41985720633808e-08	7.02305143242194e-08	Arl4d	80981
ENSMUSG00000107853	6.83483334337175	1.29908888113775	0.535276753246656	2.42694806613269	0.0152264353171063	0.0240732812795206	NA	NA
ENSMUSG00000054667	6.39378262119593	1.29902120982517	0.798717288386574	1.62638423972169	0.103867941398236	0.140396793574277	Irs4	16370
ENSMUSG00000061838	2938.33217962948	1.29882172780199	0.08500981577613	15.2784912653191	1.06375043750303e-52	1.66598634093045e-51	Suclg2	20917
ENSMUSG00000039578	140.145344701533	-1.29878989782173	0.223049543942407	-5.82287627612045	5.78433773332585e-09	1.75091958967308e-08	Ccser1	232035
ENSMUSG00000083328	23.0389217155325	1.2987741899724	0.415997605177692	3.12207131437122	0.00179583431562704	0.003262763967031	NA	NA
ENSMUSG00000028405	3358.73015539392	1.29872574120942	0.0629017442659894	20.6468955092496	1.04098058312815e-94	4.29952375057796e-93	Aco1	11428
ENSMUSG00000051615	2496.87299852236	1.29826983336572	0.0617389658599315	21.0283702566566	3.60834287841934e-98	1.6147885553464e-96	Rap2a	76108
ENSMUSG00000097403	42.4891170835843	-1.29810718503995	0.200898494526076	-6.46150777835449	1.03664826095859e-10	3.5021943785429e-10	9230116N13Rik	320054
ENSMUSG00000030770	4914.80985442192	1.29807397099511	0.0604737861556386	21.465068644029	3.30262154468532e-102	1.62345644745795e-100	Parva	57342
ENSMUSG00000110945	79.7362540317203	-1.29804521826299	0.200573208737587	-6.47167797949148	9.69205062772684e-11	3.27686457059612e-10	NA	NA
ENSMUSG00000044434	8.56255262941633	-1.29799963840858	0.532439834183098	-2.43783345098522	0.0147755798352492	0.0234139425364173	NA	NA
ENSMUSG00000053714	67.6430322217704	-1.29796658928234	0.202573072212327	-6.40739943916079	1.48022653584297e-10	4.95204288551728e-10	4732471J01Rik	654804
ENSMUSG00000079164	27.7606934509781	1.29792698276486	0.365577904117963	3.55034308185663	0.00038472941528077	0.000759333462854968	Tlr5	53791
ENSMUSG00000044424	63.9105344857039	1.29792452547481	0.281677961174326	4.60783129806717	4.06890574959825e-06	9.87475878461701e-06	NA	NA
ENSMUSG00000097973	3.5645444578577	-1.29790759626499	0.982319422288582	-1.32126838461685	0.1864118916612	0.237217148055339	NA	NA
ENSMUSG00000037727	4.96233635629399	-1.29761101736731	1.11777510395347	-1.16088738492903	0.245687699673509	0.303729932762801	Avp	11998
ENSMUSG00000062563	53.8611545453762	-1.2974910991423	0.216051559198046	-6.0054697311994	1.90778755550115e-09	5.96214136780354e-09	Cys1	12879
ENSMUSG00000029650	184.423511926736	-1.29747629404446	0.15372471146678	-8.44025844423099	3.16636768018854e-17	1.55265782273561e-16	Slc46a3	71706
ENSMUSG00000039199	1678.28358141011	-1.29737188108968	0.105977520428304	-12.2419535373766	1.85513022326945e-34	1.75248393791486e-33	Zdhhc1	70796
ENSMUSG00000022351	8835.33466513208	1.29675231683669	0.0840500328007997	15.4283380223065	1.05553495895456e-53	1.69047154906039e-52	Sqle	20775
ENSMUSG00000097717	5.51594273763222	-1.29674223732744	0.775604440014038	-1.67191182828191	0.0945417100088055	0.128836826719392	1700066J03Rik	67339
ENSMUSG00000051705	242.026432255769	-1.29605348784974	0.155470013074113	-8.33635671743275	7.66145554737791e-17	3.67565857516452e-16	Senp8	71599
ENSMUSG00000056271	4.4783103130395	1.29588121401796	1.13994874313583	1.13678901952484	0.255626494722785	0.314477407118512	Lman1l	235416
ENSMUSG00000078619	1159.67871756218	-1.29583892072031	0.082076727819589	-15.7881406233526	3.7548573391131e-56	6.44070884561531e-55	Smarcd2	83796
ENSMUSG00000035649	1051.33960828249	-1.29536651349326	0.110127485958013	-11.7624269929046	6.09564947082031e-32	5.27945233828674e-31	Zcchc7	319885
ENSMUSG00000016194	536.064371485244	-1.29531045725173	0.225652420425671	-5.74029055309161	9.45142493959221e-09	2.82245393038407e-08	Hsd11b1	15483
ENSMUSG00000016319	14010.8847589398	1.29511542166871	0.101518173242627	12.7574736650689	2.83238758227995e-37	2.92325281096465e-36	Slc25a5	11740
ENSMUSG00000040452	2.46756258183851	1.29478951133163	0.825300137641323	1.56887107159837	0.116677983723324	0.156079711211044	Cdh12	215654
ENSMUSG00000098206	13.4556979350242	-1.29466878872974	0.488410274379731	-2.65078123177064	0.00803058389412716	0.0133003708378425	NA	NA
ENSMUSG00000024786	5.84855706443615	-1.29434992712164	0.629103646095689	-2.05745100215929	0.0396428634807451	0.0582696260126037	Majin	622554
ENSMUSG00000018340	9285.69571377723	1.29434691183973	0.0795554462842691	16.2697460990257	1.61827374437481e-59	3.01597362045357e-58	Anxa6	11749
ENSMUSG00000074482	5.19659132258265	1.29425587600033	0.762698457154102	1.69694308918581	0.0897074205562083	0.122996452756868	NA	NA
ENSMUSG00000083610	31.8405227545611	1.29386352678459	0.37398478179082	3.45966892179127	0.000540839925457313	0.00104805323944559	NA	NA
ENSMUSG00000063586	63.168516084033	1.29377925091069	0.318245184448414	4.06535374023988	4.79596634837429e-05	0.000104618056758491	NA	NA
ENSMUSG00000020262	738.61292161753	-1.2935969119289	0.086448615861632	-14.963766614834	1.26650194893203e-50	1.87021823413196e-49	Adarb1	110532
ENSMUSG00000020396	16.6139368895981	-1.29350766288863	0.429596606897712	-3.01098202853502	0.00260404264359975	0.00461999426788997	Nefh	380684
ENSMUSG00000032788	2595.6565667354	-1.29337084003086	0.144054086982784	-8.97836963268822	2.74808497375066e-19	1.47745708657262e-18	Pdxk	216134
ENSMUSG00000092454	27.4766225431615	1.29336724147538	0.406567135883163	3.18118983883405	0.00146671483234323	0.00269917294900148	NA	NA
ENSMUSG00000103046	59.1034490103306	-1.29288354356728	0.230377415231993	-5.61202382735881	1.99973893939054e-08	5.84856431721393e-08	NA	NA
ENSMUSG00000031519	20.0573902715008	1.29276679082491	0.341279102318629	3.7880045453763	0.000151862071981195	0.000314650194025724	Asb5	76294
ENSMUSG00000026586	1229.234745897	1.29239326896765	0.154734446517494	8.35233070628222	6.69289550257962e-17	3.21871291044391e-16	Prrx1	18933
ENSMUSG00000021877	6220.17811839364	1.29231443212508	0.0847838087295205	15.2424672999518	1.84759454026186e-52	2.87108874350592e-51	Arf4	11843
ENSMUSG00000053007	926.741410501663	-1.29214723990343	0.135128974713735	-9.56232549414952	1.15139918391656e-21	6.86372606299473e-21	Creb5	231991
ENSMUSG00000025766	453.163969728507	-1.29181404023364	0.17164559859283	-7.52605397880325	5.22967275646508e-14	2.15472716065642e-13	D3Ertd751e	73852
ENSMUSG00000108804	37.1816032767963	-1.29178701130894	0.385273870514423	-3.35290584223666	0.000799679062141972	0.00151804302656117	NA	NA
ENSMUSG00000089265	2.49763070477531	-1.29127805549667	1.04198485665525	-1.23924838950313	0.215253525314838	0.269948388319328	NA	NA
ENSMUSG00000109326	6.83138492020668	1.29113563643724	0.592124151816496	2.18051507015267	0.029219302983226	0.0440232956973687	NA	NA
ENSMUSG00000051678	383.140898963204	-1.29100361014561	0.178998702756769	-7.21236294041682	5.498916962678e-13	2.13514229406121e-12	Pcdhb6	93877
ENSMUSG00000104649	31.3273175982236	1.29066340780385	0.399926279906061	3.22725330305129	0.00124984763661214	0.00232126634428861	NA	NA
ENSMUSG00000019779	265.820327923163	1.29053506102486	0.263057821744803	4.90589883419941	9.30004535268189e-07	2.38142287069665e-06	Frk	14302
ENSMUSG00000032593	94.543730711997	1.29032082546169	0.194430975674441	6.63639536337166	3.21446934875352e-11	1.12131346245692e-10	Amigo3	320844
ENSMUSG00000033083	709.398210489543	1.29018022812256	0.131416075375882	9.8175221291028	9.46411923118015e-23	5.93648563707455e-22	Tbc1d4	210789
ENSMUSG00000034135	5569.6664170237	-1.29001391177137	0.102745545064117	-12.5554242859518	3.71186215208158e-36	3.69722334848996e-35	Sik3	70661
ENSMUSG00000059970	2868.44401748514	-1.28994594704936	0.157336429492691	-8.19864764446871	2.43106352429431e-16	1.13678993018342e-15	Hspa2	15512
ENSMUSG00000039954	203.775581036935	-1.28993753500219	0.224511464605894	-5.74553080069449	9.16330746232212e-09	2.73827492002725e-08	Stk32a	269019
ENSMUSG00000109378	140.517002029568	-1.289909366628	0.159409830204995	-8.09178056942422	5.87987671807708e-16	2.69518969177735e-15	NA	NA
ENSMUSG00000020901	49.3092720393376	-1.28958842522218	0.230440225797243	-5.59619493845161	2.19107330309102e-08	6.38520605952508e-08	Pik3r5	320207
ENSMUSG00000022770	4812.3604402493	-1.28941311169965	0.0828975402958098	-15.5542988018527	1.48775690611785e-54	2.4432348653309e-53	Dlg1	13383
ENSMUSG00000006411	22.0112764640425	1.28846284013286	0.498447259451838	2.5849532035743	0.00973922149972044	0.015915507512521	Nectin4	71740
ENSMUSG00000023032	1136.71937796099	-1.28841259763288	0.129155023087859	-9.97570645592639	1.94710829303385e-23	1.25062293255869e-22	Slc4a8	59033
ENSMUSG00000017670	5185.58456064973	-1.28837662086928	0.08254229288035	-15.6086846622599	6.35333310250117e-55	1.05598932118955e-53	Elmo2	140579
ENSMUSG00000038077	2677.09479331833	-1.28826551497532	0.140711775439203	-9.15534972786934	5.41820208829884e-20	3.00793720278399e-19	Kcna6	16494
ENSMUSG00000046572	936.178038037933	1.2879831549186	0.113150248014232	11.3829459282899	5.08523861078506e-30	4.12469353985899e-29	Zfp518b	100515
ENSMUSG00000083853	16.5173415085191	-1.28791855935388	0.338209845181895	-3.80804573758405	0.000140069370019676	0.000291425458521195	NA	NA
ENSMUSG00000034220	4647.79925777437	1.28777956483387	0.13203484445376	9.75333117679302	1.78512420885584e-22	1.10741203391275e-21	Gpc1	14733
ENSMUSG00000085274	3.80282764371861	-1.28752650476001	0.832014250184312	-1.54748131354095	0.121747227022073	0.162120587804134	NA	NA
ENSMUSG00000035621	3708.62912779344	1.28736369017241	0.173915902127246	7.40221954649386	1.33926833572015e-13	5.39265954568056e-13	Midn	59090
ENSMUSG00000046318	380.817349221535	-1.28729897316062	0.156994598704298	-8.19963861040385	2.41110764675437e-16	1.12769834657586e-15	Ccbe1	320924
ENSMUSG00000051817	2107.83274819846	1.28701177593259	0.13861230419148	9.2849749770749	1.61745177419222e-20	9.20267869543224e-20	Sox12	20667
ENSMUSG00000040387	526.887642433834	1.28685804293329	0.147042851916527	8.75158517507409	2.10376472433816e-18	1.08562757839085e-17	Klhl32	212390
ENSMUSG00000051790	3756.35675081486	1.28672438184987	0.135594135075242	9.48952829807765	2.32082065831891e-21	1.36753532650151e-20	Nlgn2	216856
ENSMUSG00000080811	5.71135087195033	1.2866947719985	0.791527161693145	1.62558511478765	0.104037943857348	0.140617933221228	NA	NA
ENSMUSG00000037979	680.907822079702	-1.28644475424382	0.0865828682665737	-14.8579595478759	6.17782937513887e-50	8.93062137236358e-49	Ccdc92	215707
ENSMUSG00000025371	1269.10799309154	1.28643909407546	0.123128760392288	10.4479172045335	1.49778345143845e-25	1.0444555943655e-24	Chmp6	208092
ENSMUSG00000017195	3.31226763732829	-1.28601554052921	0.846813537679611	-1.51865255254785	0.128849975562458	0.170614227398146	Zpbp2	69376
ENSMUSG00000018459	1557.96425261871	1.28545495045726	0.147489632015362	8.71556144586063	2.893212320942e-18	1.48187772326477e-17	Slc13a3	114644
ENSMUSG00000028159	687.18710442311	1.28490649817047	0.137165629984671	9.36755438161924	7.42325682713825e-21	4.28788702057594e-20	Dapp1	26377
ENSMUSG00000036568	959.555541853463	-1.28479381663149	0.0715682345699005	-17.952012151098	4.6282728674385e-72	1.18390034593977e-70	Bicral	210982
ENSMUSG00000041797	572.603775841953	1.28474449444496	0.213154146781113	6.0273023717632	1.66718919748478e-09	5.23255938242152e-09	Abca9	217262
ENSMUSG00000005583	931.655037820843	1.28473950806263	0.160897054469606	7.98485411866457	1.40688584238037e-15	6.31919513790349e-15	Mef2c	17260
ENSMUSG00000024957	2.84251204017365	1.28469311707015	0.990346621859251	1.29721563007737	0.194557004270946	0.246682115109377	Kcnk4	16528
ENSMUSG00000021239	2.73529352423685	-1.28399806500063	0.923779381198255	-1.38994016443096	0.164547047875636	0.212357117524453	Vsx2	12677
ENSMUSG00000032174	40.2770751176425	1.28362417251816	0.379134108460636	3.385673153307	0.000710038983307441	0.00135666839827951	Icam5	15898
ENSMUSG00000007867	1126.99385142194	-1.28328321206502	0.0840267083192334	-15.2723251658221	1.16928303800302e-52	1.8299612673818e-51	Ift43	76411
ENSMUSG00000110087	7.35569868005188	-1.28324365446664	0.505342043575997	-2.53935660169082	0.0111056561680623	0.0179575084981112	NA	NA
ENSMUSG00000087299	3.1910639157778	-1.28299203215539	0.721809399666823	-1.77746650673655	0.0754915167868286	0.105238871866323	NA	NA
ENSMUSG00000026401	2.27887037016869	-1.28282324854367	0.949899391055158	-1.35048328341246	0.176861012236803	0.226347895735295	Cd55b	13137
ENSMUSG00000107230	12.5548781467027	-1.28279594877002	0.362483043086207	-3.53891298706887	0.000401778264323995	0.000791205753897755	NA	NA
ENSMUSG00000054675	48.1497160309569	-1.28272854396376	0.408559959883308	-3.13963351751388	0.001691593093087	0.00308357184622538	Tmem119	231633
ENSMUSG00000022751	776.025513415772	1.28272517778627	0.097949662687994	13.0957590111589	3.48176206844963e-39	3.802423356364e-38	Nit2	52633
ENSMUSG00000024986	24.8927252348738	1.28264125070531	0.405253904430794	3.16503119817406	0.00155066323310585	0.00284199876728958	Hhex	15242
ENSMUSG00000059775	29.8765841194115	1.28229150831259	0.352095223217896	3.64188839767086	0.000270645407464226	0.000543939590067816	NA	NA
ENSMUSG00000063001	13.6774097139295	1.2822056025386	0.560051370917463	2.28944284242734	0.0220536353066136	0.033889399859586	NA	NA
ENSMUSG00000098004	3.07951490438149	-1.28201328697876	0.866766231694933	-1.47907618005817	0.139119955639473	0.182816983748947	NA	NA
ENSMUSG00000098447	15.9048186834129	-1.28177610589618	0.340929850810811	-3.7596476308772	0.000170152845568849	0.00035049859151442	NA	NA
ENSMUSG00000054509	740.100090551452	-1.28158645989426	0.088077484054059	-14.5506706243751	5.78332951274004e-48	7.96721626228444e-47	Parp4	328417
ENSMUSG00000086035	8.09777270553696	1.28155625607782	1.04753038082564	1.22340724387174	0.221175918711303	0.276539118120147	NA	NA
ENSMUSG00000024851	1569.86393660436	-1.28146202532284	0.133038510270912	-9.63226379123867	5.84278450787375e-22	3.54063717571732e-21	Pitpnm1	18739
ENSMUSG00000032502	8.97508134936948	1.2812494188507	0.599384088896248	2.1376099943028	0.0325484099111073	0.0486388881240997	Stac	20840
ENSMUSG00000007892	18549.9883692296	1.28122011629293	0.121252458843929	10.5665495653334	4.25876282390636e-26	3.02253861530021e-25	Rplp1	56040
ENSMUSG00000030753	3671.60128735444	1.28107693738511	0.108385279435859	11.8196580204716	3.08939566514148e-32	2.7109940475301e-31	Thap12	72981
ENSMUSG00000081810	24.1879316245215	1.28066989735922	0.414685142614859	3.08829462585462	0.00201308782520594	0.00363165671455255	NA	NA
ENSMUSG00000070834	8.13952359436039	1.28066896740161	0.819627021051362	1.56250213146811	0.118169744131318	0.157825418660191	NA	NA
ENSMUSG00000053004	651.764926238112	-1.27999625687985	0.193941856079689	-6.59989691113355	4.1144378170102e-11	1.42597069642216e-10	Hrh1	15465
ENSMUSG00000030600	341.266368865236	1.27986854476936	0.173383363357699	7.38172636626578	1.56250073574162e-13	6.26511472015523e-13	Lrfn1	80749
ENSMUSG00000036964	85.3896360613796	-1.27928597590892	0.169581447609231	-7.54378497143629	4.56523658917777e-14	1.88733666178745e-13	Trim17	56631
ENSMUSG00000022205	3130.00501846863	1.27912939778413	0.105251906589651	12.1530282845243	5.5279413581088e-34	5.14248329643204e-33	Sub1	20024
ENSMUSG00000020072	50.7384169058005	-1.27907827881261	0.199320642895907	-6.4171892094518	1.38813357459734e-10	4.65173997782941e-10	Pbld2	67307
ENSMUSG00000022032	178.417833646832	1.27897310656489	0.294580178275796	4.34168080843335	1.41396849514215e-05	3.25638085565018e-05	Scara5	71145
ENSMUSG00000038456	5274.90221115625	1.27876348450504	0.0961191651613782	13.3039387343625	2.19588924314778e-40	2.4845661348963e-39	Dennd2a	209773
ENSMUSG00000097868	30.0143711581801	-1.2787079549951	0.297909758176001	-4.29226609703621	1.76858817183851e-05	4.03752601556443e-05	A330069E16Rik	606735
ENSMUSG00000110595	9.8665394386182	1.27851791830909	0.572022466383779	2.23508339871972	0.025411874053298	0.0386775018764259	NA	NA
ENSMUSG00000038045	6.63373682812405	-1.27849682795722	0.522049060939466	-2.44899746712784	0.0143254455516679	0.0227590141995014	Sult6b1	73671
ENSMUSG00000067274	19133.1044855227	1.27842558342194	0.122440820598219	10.4411713117883	1.60814065062191e-25	1.1207001115165e-24	Rplp0	11837
ENSMUSG00000021376	488.988334539465	1.2783883127469	0.100067864299774	12.7752133184059	2.25528534478232e-37	2.33421502029684e-36	Tpmt	22017
ENSMUSG00000102929	17.7661225977308	-1.27824283760505	0.378557084319761	-3.37661845610936	0.000733827660940118	0.00139944412374911	NA	NA
ENSMUSG00000041343	646.447223288775	-1.27813448405558	0.106359395025777	-12.0171281883073	2.88836355681656e-33	2.62690448815937e-32	Ankrd42	73845
ENSMUSG00000004031	4740.62867527707	1.27752844995432	0.183307565501621	6.96931654980178	3.18484367178405e-12	1.18410439932506e-11	Brinp2	240843
ENSMUSG00000061477	8914.99971580361	1.27746469150227	0.0968200696320062	13.1942137240518	9.4738189033554e-40	1.0556197908896e-38	Rps7	20115
ENSMUSG00000029162	267.845964456926	-1.27740384055867	0.121891225735199	-10.4798670523976	1.0689390279798e-25	7.48734372387636e-25	Khk	16548
ENSMUSG00000032086	3109.78896239642	-1.27736224178379	0.0816503110734017	-15.6443034324201	3.63322973581902e-55	6.08019474372821e-54	Bace1	23821
ENSMUSG00000110964	2.25471721517122	1.27703488681578	1.37965715418352	0.925617558640159	0.354644765089539	0.420767247479074	NA	NA
ENSMUSG00000060860	2754.31119207762	1.27682818942772	0.157848292657101	8.08895787172949	6.01773793811885e-16	2.75761742886935e-15	Ube2s	77891
ENSMUSG00000005958	2356.01631890668	1.27666696652885	0.162501182089627	7.85635495146557	3.95473350576023e-15	1.73621097546593e-14	Ephb3	13845
ENSMUSG00000022216	1391.43971989561	1.27666476383837	0.0943459280692903	13.5317420684097	1.01587360804174e-41	1.1904955087734e-40	Psme1	19186
ENSMUSG00000045555	37.2518947727678	1.27663277408535	0.222096402517836	5.74810199360533	9.02507954277404e-09	2.69806901759692e-08	Mettl24	327747
ENSMUSG00000030707	41.3974980196541	1.27659815194125	0.331299456227372	3.85330590782835	0.000116533646131393	0.000244448096080677	Coro1a	12721
ENSMUSG00000022359	590.948832307697	-1.27659347022485	0.0913518266827436	-13.9744711910178	2.2316501359339e-44	2.80687169071984e-43	Wdyhv1	76773
ENSMUSG00000090516	22.090467292418	1.27657375715991	0.346486459551583	3.68433952314335	0.000229296433286536	0.000465048045837645	NA	NA
ENSMUSG00000006205	15648.2110652487	-1.2762878769624	0.157726619442294	-8.09177221622598	5.88028006297756e-16	2.69518969177735e-15	Htra1	56213
ENSMUSG00000046341	95.2710362642677	-1.27626536994736	0.197552975543274	-6.46037026998762	1.04447100555357e-10	3.52808015450093e-10	NA	NA
ENSMUSG00000033007	6.14236376993739	1.27619525527151	0.564633138005354	2.26022025519057	0.0238075843506286	0.0363754159229954	Asic4	241118
ENSMUSG00000022816	13562.7194936683	1.27614518876793	0.138040252061622	9.2447323857265	2.35830105116905e-20	1.33210665802924e-19	Fstl1	14314
ENSMUSG00000042353	11.8503745182078	-1.27610979441846	1.24402250687045	-1.02579317284921	0.304989084825204	0.36837759239579	Frem3	333315
ENSMUSG00000043155	37.9718809173307	-1.2759602024566	0.312625246630091	-4.08143685198388	4.47581389485206e-05	9.79357286512491e-05	Hpdl	242642
ENSMUSG00000067071	1533.54859836373	1.27595609757206	0.155089331715643	8.22723319171643	1.91587256191833e-16	9.02410885381166e-16	Hes6	55927
ENSMUSG00000039236	60.465558352424	-1.27580440110301	0.30379623564165	-4.1995398606845	2.67457945249972e-05	6.00046296812094e-05	Isg20	57444
ENSMUSG00000022540	892.521302075512	-1.27575559590624	0.111156889277397	-11.4770717694568	1.72007730386176e-30	1.41927369875157e-29	Rogdi	66049
ENSMUSG00000103953	13.8314933633551	1.2755758018603	0.755197810501395	1.68906183800164	0.0912075801187597	0.124819641127897	NA	NA
ENSMUSG00000057990	40.3318853093536	1.2755348746079	0.384275232606029	3.31932627028194	0.000902349323558183	0.00170367087872005	NA	NA
ENSMUSG00000039304	20.1505166688139	-1.27549912845179	0.480284432697082	-2.65571615821297	0.00791401954147915	0.0131201713735417	Tnfsf10	22035
ENSMUSG00000025630	1136.62019779543	-1.27547398968169	0.180310086138909	-7.0737806020406	1.5076859470683e-12	5.70588758438369e-12	Hprt	15452
ENSMUSG00000046269	257.619170707097	1.27525955267225	0.123966002181402	10.2871717263749	8.05063719990435e-25	5.45472251598823e-24	Usp27x	54651
ENSMUSG00000026411	2285.35190321729	1.27515890694887	0.104687107450584	12.1806680689004	3.94040847742567e-34	3.68436576487124e-33	Tmem9	66241
ENSMUSG00000094910	341.221184163022	1.27494026452935	0.218381157496057	5.83814226075055	5.27860779103756e-09	1.60180705693231e-08	D430019H16Rik	268595
ENSMUSG00000097166	33.9136349741621	-1.27483433981134	0.251380404021476	-5.07133539216694	3.95033867696345e-07	1.04453419673788e-06	9330179D12Rik	77558
ENSMUSG00000038236	175.18549587876	-1.2748264054019	1.20401171072393	-1.058815619522	0.289683758757079	0.352019756175716	Hoxa7	15404
ENSMUSG00000081100	12.2427948541915	1.27425342167915	0.4727733777988	2.69527321443518	0.0070330936074084	0.011731432918514	NA	NA
ENSMUSG00000024944	1544.66587273062	-1.27411665327101	0.123522107927752	-10.3148875504638	6.03519161754129e-25	4.10561193226733e-24	Arl2	56327
ENSMUSG00000059498	41.8514727952631	1.27370229442844	0.464933662504854	2.73953554484807	0.00615260615252653	0.0103499628685856	Fcgr3	14131
ENSMUSG00000069892	30.8125354767311	-1.27330109862617	0.510563183837212	-2.4939148354891	0.0126342854124449	0.0202489535643802	9930111J21Rik2	245240
ENSMUSG00000035713	786.870649184813	-1.27324516903855	0.146135016311721	-8.71279999259443	2.96459451207782e-18	1.51702457414732e-17	Usp35	244144
ENSMUSG00000073600	953.678716955646	-1.27314590480309	0.140407118331909	-9.06753104777423	1.21744285452226e-19	6.65113670870653e-19	Prob1	381148
ENSMUSG00000024842	3.18909102767727	-1.27301082826666	0.748882703935028	-1.69988013019607	0.0891534751034455	0.122328544301737	Cabp4	73660
ENSMUSG00000035637	1316.29833001033	-1.27274157962552	0.167831731003076	-7.5834383165731	3.3651556815435e-14	1.40415050874583e-13	Grhpr	76238
ENSMUSG00000030226	212.637039466329	1.27268336423252	0.229551690562114	5.54421255237128	2.95279972419598e-08	8.50686617801998e-08	Lmo3	109593
ENSMUSG00000006519	430.59698695204	1.27239489502264	0.132588072395511	9.59660150444811	8.2623839269354e-22	4.96715080783999e-21	Cyba	13057
ENSMUSG00000006589	1386.76680411923	1.27239063612239	0.135941709874339	9.35982515813989	7.98687481754043e-21	4.60497508175849e-20	Aprt	11821
ENSMUSG00000062588	17.8623699734332	1.27226484958023	0.458386963303948	2.77552581428154	0.00551125239913226	0.00933971532979586	NA	NA
ENSMUSG00000032878	336.02908716214	1.272108777446	0.139426202033042	9.12388603359162	7.24777746719242e-20	3.9963717512326e-19	Ccdc85a	216613
ENSMUSG00000032456	94.2175704339104	-1.27200550255653	0.164038390615355	-7.75431591217687	8.88209661183683e-15	3.8252902558191e-14	Nmnat3	74080
ENSMUSG00000031485	2435.25395598661	-1.27199056772085	0.0830275006250605	-15.3201115069689	5.61211494710681e-53	8.83978507045003e-52	Plpbp	114863
ENSMUSG00000105156	20.8051469771954	-1.2718226827085	0.450052397023444	-2.82594358150314	0.00471415663478304	0.00806039714699928	NA	NA
ENSMUSG00000054408	2691.82724723411	1.27146472412319	0.13863157953845	9.17153745457069	4.66320013295238e-20	2.59666742324791e-19	Spcs3	76687
ENSMUSG00000029664	11.0275987800805	-1.27135014947011	0.747162447395453	-1.7015712632533	0.0888357682997717	0.121923069134971	Tfpi2	21789
ENSMUSG00000040466	1010.37422566479	1.27130448815133	0.133219781267087	9.54291079042194	1.38878497893383e-21	8.25196656087426e-21	Blvrb	233016
ENSMUSG00000023764	1097.58281824473	-1.27128377898358	0.0748186898452944	-16.991526871324	9.48866581984041e-65	2.00090646889974e-63	Sfi1	78887
ENSMUSG00000074671	134.551619801088	1.2711021237037	0.153391319815543	8.28666266925812	1.16470363112824e-16	5.54180010540945e-16	Tspyl3	241732
ENSMUSG00000024347	3547.6852164393	-1.27102862790174	0.168596886303535	-7.53886181274685	4.74091014134432e-14	1.95848878615828e-13	Psd2	74002
ENSMUSG00000020834	684.101938078391	1.27083973662441	0.0986341301621704	12.8843812434393	5.51157620537933e-38	5.80843472234053e-37	Dhrs13	70451
ENSMUSG00000104519	12.0278449816534	-1.27053582160348	0.504997515605254	-2.5159248953546	0.0118720478723702	0.019119357072676	NA	NA
ENSMUSG00000074219	112.049987284644	-1.27032910075564	0.168361471687232	-7.54524825677191	4.51426728331958e-14	1.86767077793977e-13	NA	NA
ENSMUSG00000054640	699.388556416525	-1.27020052477534	0.162019778646359	-7.83978681731077	4.51311973272471e-15	1.97307560459929e-14	Slc8a1	20541
ENSMUSG00000020359	301.480673343024	-1.27016794572766	0.0938497975030343	-13.5340509998073	9.84455687866054e-42	1.15552589901073e-40	Phykpl	72947
ENSMUSG00000031320	17020.193139377	1.26954495112865	0.096050387292703	13.2174891420255	6.95469885746457e-40	7.76896786960188e-39	Rps4x	20102
ENSMUSG00000016918	2327.45344369847	1.26952398332715	0.136674962022893	9.2886360788928	1.56278020569769e-20	8.89841136558573e-20	Sulf1	240725
ENSMUSG00000035936	3685.11424357523	1.26947266923995	0.132429895329058	9.5859976788897	9.15683291260805e-22	5.49284983862235e-21	Aldh5a1	214579
ENSMUSG00000059003	27.0520141817309	-1.26920841546025	0.449429371328527	-2.82404421346213	0.00474218426833532	0.00810642717660899	Grin2a	14811
ENSMUSG00000026213	1208.55373503549	-1.26914513761714	0.0860283546317834	-14.7526375815195	2.95871601584761e-49	4.21061314871888e-48	Stk11ip	71728
ENSMUSG00000043639	758.011866786358	1.26891723251398	0.126254338755893	10.0504841656759	9.14171608113477e-24	5.95526022682403e-23	Rbm20	73713
ENSMUSG00000008855	4199.06121374554	-1.26867715959521	0.147767837284932	-8.58561093473196	9.03549669861231e-18	4.53798786191105e-17	Hdac5	15184
ENSMUSG00000057963	2567.32397227463	-1.26865917214768	0.128484662434311	-9.8740125717052	5.39617901458094e-23	3.41209328021257e-22	Itpk1	217837
ENSMUSG00000092086	7.05430426109219	1.26851978168034	0.780860666063642	1.62451489338682	0.104265964415105	0.140882796463725	Gm6793	627828
ENSMUSG00000006154	240.422159788514	-1.26848842903071	0.330407887877454	-3.83915903818006	0.000123456445358925	0.00025818106727626	Eps8l1	67425
ENSMUSG00000111785	1.92790588536559	-1.26844426119287	1.53820290258471	-0.824627400625401	0.409583160206221	0.477466750448899	NA	NA
ENSMUSG00000107086	3.96045488885694	-1.26835251889104	0.800218733201925	-1.58500728146661	0.112964679894462	0.151527557006349	NA	NA
ENSMUSG00000026069	50.9121958249449	1.26830643337388	0.753669784102162	1.68284102683617	0.0924058704448169	0.126286490314962	Il1rl1	17082
ENSMUSG00000109945	6.48704086057116	-1.26822329264904	0.65390712844185	-1.93945475968584	0.0524459881751092	0.0754136311872047	NA	NA
ENSMUSG00000007836	6070.17782366528	1.26792754976875	0.128111791437421	9.89704019858383	4.28777038398139e-23	2.72376925837592e-22	Hnrnpa0	77134
ENSMUSG00000026134	830.942132162764	1.26783324425476	0.105908305888502	11.9710464030037	5.0389083069644e-33	4.54515321136817e-32	Prim2	19076
ENSMUSG00000033855	1428.93656354642	1.26777962967444	0.113493564113219	11.1704979888527	5.68611900487232e-29	4.43682858288563e-28	Ston1	77057
ENSMUSG00000073158	6.47590508748007	1.26740053610087	0.699787208680347	1.81112275328799	0.0701218521520782	0.0984277154297697	9030624G23Rik	66808
ENSMUSG00000106421	3.31509933120193	1.26735419660406	0.746614550207342	1.69746785172095	0.089608244034423	0.122875807923638	NA	NA
ENSMUSG00000025362	6709.35534931195	1.26735351168883	0.106424993263874	11.9084199380356	1.06985351227662e-32	9.54829050578967e-32	Rps26	27370
ENSMUSG00000029616	4173.9203967065	1.26733130295515	0.0940856581025386	13.4699733042624	2.34950939335729e-41	2.725753426623e-40	Erp29	67397
ENSMUSG00000037306	3565.70865408651	1.26728956169748	0.128199287340618	9.88530894349169	4.82092446137867e-23	3.05450326383718e-22	Man1c1	230815
ENSMUSG00000081076	25.1899031311842	1.26725566536839	0.426531959187566	2.9710684933954	0.00296765586501693	0.00522251340077022	NA	NA
ENSMUSG00000021219	632.122433125293	-1.26715554388297	0.192722702115514	-6.57501960056302	4.86467593251611e-11	1.67910028691763e-10	Rgs6	50779
ENSMUSG00000022661	481.896925960394	1.26711011864225	0.159806338050035	7.92903544442351	2.2085451096509e-15	9.82753375746439e-15	Cd200	17470
ENSMUSG00000077574	2.74962612492982	-1.26707447900572	1.06262511246275	-1.1924002775251	0.233104331536632	0.289984797421413	NA	NA
ENSMUSG00000069971	2.40663204312787	-1.26699781345529	1.50616046641972	-0.841210376784791	0.400230088282696	0.467829329175214	4933402J07Rik	330820
ENSMUSG00000022116	1.6217249907391	-1.26697688967186	1.15925379978162	-1.09292450877498	0.274426946403882	0.335073532636836	4930449E01Rik	74864
ENSMUSG00000004698	586.769350573028	1.26685180216683	0.162064251504567	7.81697253037401	5.41089057170199e-15	2.35292892404528e-14	Hdac9	79221
ENSMUSG00000054752	944.224507038244	-1.26651766538554	0.170383639789297	-7.43332908577232	1.05897998400459e-13	4.28921054166506e-13	Fsd1l	319636
ENSMUSG00000028621	630.188141583606	-1.26596491683301	0.135279251776234	-9.35816025155915	8.11371176592611e-21	4.67687798092063e-20	Cyb5rl	230582
ENSMUSG00000007682	3386.72726288516	1.26584901989453	0.143825789343027	8.8012659320469	1.35281355868432e-18	7.04559666389444e-18	Dio2	13371
ENSMUSG00000026872	3755.30133700747	-1.26580068871018	0.0871282721948258	-14.5280132019576	8.05221746372907e-48	1.10444053889213e-46	Zeb2	24136
ENSMUSG00000049354	5564.75790949542	1.26538886730953	0.0501386323687916	25.2378018211993	1.54171350799957e-140	1.53982140505794e-138	Dcaf7	71833
ENSMUSG00000092203	747.753511273504	1.26533794519524	0.113606380083049	11.1379127146754	8.20190915009477e-29	6.35922899629613e-28	1110038B12Rik	68763
ENSMUSG00000006471	1536.11062436833	-1.26532944166442	0.0955061580743998	-13.2486686426934	4.59278560819912e-40	5.1462151029556e-39	Ndor1	78797
ENSMUSG00000045662	11.2340312120004	1.26515622080337	0.424109807578191	2.98308645119017	0.00285357379283025	0.0050338452914145	Henmt1	66715
ENSMUSG00000014496	3435.61029065013	-1.26495789899949	0.126166597446984	-10.0260918864126	1.17058507024717e-23	7.5986014028186e-23	Ankrd28	105522
ENSMUSG00000029919	44.6870486723908	-1.2647073764725	0.284723079981641	-4.44188569663567	8.91739295922117e-06	2.0949628514163e-05	Hpgds	54486
ENSMUSG00000093673	3.40454203166456	-1.26464005682351	0.805901226538721	-1.56922463346412	0.116595606288318	0.155988508096274	NA	NA
ENSMUSG00000024206	1241.60830628089	-1.26454700352536	0.119223895820265	-10.6064895365583	2.77998406545844e-26	1.98326590488046e-25	Rfx2	19725
ENSMUSG00000018537	724.876928206097	1.26449548722155	0.11306379789787	11.1839113025706	4.88868335824108e-29	3.82410250732044e-28	Pcgf2	22658
ENSMUSG00000068606	6.50761768274474	-1.26438371728663	1.43771342631638	-0.879440710605419	0.379162366803661	0.446385270348095	Gm4841	225594
ENSMUSG00000095600	23.5834084277431	1.26428324238011	0.486167352865775	2.6005103693772	0.00930852057980398	0.0152616119012112	NA	NA
ENSMUSG00000021359	91.4011600948061	-1.26393146501145	0.481882582981362	-2.62290339939581	0.00871839883195324	0.0143605230535614	Tfap2a	21418
ENSMUSG00000020362	4196.34057439703	1.26392891092086	0.110087824854758	11.481096230109	1.64185491962463e-30	1.35625857702677e-29	Cnot6	104625
ENSMUSG00000047420	56.681628475779	1.26365433561519	0.521595000940336	2.42267340242346	0.0154067709114083	0.0243373815410766	Fam180a	208164
ENSMUSG00000031442	735.466982580499	1.26315353821651	0.116573267975476	10.835704961812	2.33162542178375e-27	1.72326960621777e-26	Mcf2l	17207
ENSMUSG00000031949	306.762338917648	-1.26305849590228	0.125256472469075	-10.0837782751236	6.51708377808775e-24	4.26952539820877e-23	Adat1	30947
ENSMUSG00000025151	19838.5425385515	1.26293631946741	0.0880646843190608	14.3410077403078	1.21281458303704e-46	1.6229704526841e-45	Maged1	94275
ENSMUSG00000020328	1460.63858460727	1.26288615243319	0.0786358101192681	16.0599369487991	4.87046099293977e-58	8.78642359588386e-57	Nudcd2	52653
ENSMUSG00000097259	1.81773030195935	-1.26285868746298	1.51737260077544	-0.832266700227488	0.405258422248274	0.472876815467119	NA	NA
ENSMUSG00000086602	8.26465553783546	-1.26285595752407	0.767600180437276	-1.64520018325773	0.0999285357587593	0.135505413245323	NA	NA
ENSMUSG00000041886	15.3276579435603	-1.26273553855482	1.28317937127171	-0.984067829350603	0.325082163418457	0.389797019197476	Macc1	238455
ENSMUSG00000034641	6.34362094861816	1.26271296885204	1.09480336103166	1.15336964956168	0.248758693365669	0.307059983670796	Cd300ld	217305
ENSMUSG00000041957	475.416367711645	-1.26259322860151	0.154866327522947	-8.15279375960167	3.55611784426079e-16	1.64953720481195e-15	Pkp2	67451
ENSMUSG00000029026	663.751767840328	-1.26259095991462	0.127537395518607	-9.89977061065522	4.17230928438937e-23	2.65195695417667e-22	Trp73	22062
ENSMUSG00000042050	980.630608188199	-1.26258729396974	0.0792037294240295	-15.9410081210985	3.29003052335309e-57	5.80191337798054e-56	Wdr60	217935
ENSMUSG00000023935	90.7014716416065	-1.26252821292004	0.191000169189259	-6.61008950033455	3.84087741085349e-11	1.33410685027954e-10	Spats1	71020
ENSMUSG00000022863	170.318070309806	1.26227708249882	0.163884988713842	7.70221295071064	1.33729779913429e-14	5.70350243407954e-14	Btg3	12228
ENSMUSG00000084370	3.42828468696974	1.26218658619837	1.11230703057447	1.13474656862188	0.256481519327065	0.315352718044519	NA	NA
ENSMUSG00000097752	6.74936809628482	-1.26195304278399	1.39020452521212	-0.907746320701584	0.36401226492704	0.430486625255213	Gm26688	102633805
ENSMUSG00000070167	22.7807411517403	-1.26191309173371	0.434869746813267	-2.90181853527644	0.00371003381984088	0.00644125893831887	NA	NA
ENSMUSG00000040113	22.4682726235635	-1.26190353514063	0.311065896380977	-4.05670807961255	4.97692234133045e-05	0.000108436206847847	Mettl11b	240879
ENSMUSG00000029361	47.8873260873114	-1.26177942011184	0.284068225226502	-4.44181822555395	8.92019021426525e-06	2.09539597581837e-05	Nos1	18125
ENSMUSG00000083458	8.70907211238895	1.26174803764186	0.646187061035996	1.95260492467765	0.050866427174762	0.073348733712498	NA	NA
ENSMUSG00000081214	8.10081459533074	1.26169375809651	0.720640681523006	1.75079452277109	0.0799813104209684	0.110913810910693	NA	NA
ENSMUSG00000078249	21.3799912627148	1.26151862980675	0.524440659905592	2.40545542375347	0.0161523223814594	0.0254437579531011	Hmga1b	111241
ENSMUSG00000063659	3348.45357389475	1.26121665817937	0.0846870197764739	14.892679675212	3.67730645650964e-50	5.36174218771641e-49	Zbtb18	30928
ENSMUSG00000085396	5718.22192299711	-1.26103964685101	0.106870336265321	-11.7997162816097	3.916296331091e-32	3.4120848248637e-31	Firre	103012
ENSMUSG00000024193	924.628712944323	-1.26074938364333	0.124366393634873	-10.1373799367759	3.7707751717668e-24	2.49488837245504e-23	Phf1	21652
ENSMUSG00000030737	92.0439701918172	1.26073368168476	0.378421608876883	3.33155837856747	0.00086361184272187	0.00163432460771059	Slco2b1	101488
ENSMUSG00000066175	44.9034441810091	-1.26039215840238	0.233415289790389	-5.39978404814113	6.67211639109686e-08	1.87236798801496e-07	NA	NA
ENSMUSG00000024948	1504.02251947004	-1.26026129451795	0.129048878605947	-9.7657671119032	1.57912373603965e-22	9.82670230869422e-22	Map4k2	26412
ENSMUSG00000106427	9.01684503381525	1.26023259926086	0.516625851649485	2.43935257060248	0.0147136050610978	0.0233279489146043	NA	NA
ENSMUSG00000022871	4.48211246417465	-1.26005509113818	1.29665767363602	-0.971771591498623	0.331164191716995	0.396289662596533	Fetub	59083
ENSMUSG00000051627	56.8235245944378	-1.26004045906068	0.289183535846621	-4.35723443027887	1.31716167503004e-05	3.04460272306281e-05	Hist1h1e	50709
ENSMUSG00000070271	58.9427561480068	1.25975822057524	0.324833745359292	3.87816302515569	0.000105248182276542	0.000221770071841433	NA	NA
ENSMUSG00000033501	28.274068152786	-1.2597221823243	1.35482748323645	-0.929802648611056	0.352473274738337	0.418575110297005	Crygs	12970
ENSMUSG00000050908	669.710275949158	1.25966508506437	0.0768481186577866	16.3916190411088	2.19519053094583e-60	4.17257106716893e-59	Tvp23a	383103
ENSMUSG00000025877	21.513176812517	1.25961201728033	0.534812960497694	2.35523839233093	0.0185108259711463	0.0288274247161398	Hk3	212032
ENSMUSG00000097174	105.769145257372	-1.25943765500355	0.187304341992231	-6.72401740188058	1.76781305734578e-11	6.27226809447099e-11	NA	NA
ENSMUSG00000038059	499.192592227491	-1.25931397718213	0.161588033958988	-7.79336158952061	6.52495499223739e-15	2.82619428433732e-14	Smim3	106878
ENSMUSG00000051184	71.7731967948273	-1.2592655480744	0.176843306048436	-7.12079849790585	1.07303571646832e-12	4.1012026087943e-12	Zfp524	66056
ENSMUSG00000022285	11620.8236656228	1.25908222662515	0.0476657131130062	26.4148408655947	9.25394450192561e-154	1.17535793376192e-151	Ywhaz	22631
ENSMUSG00000022814	900.387374718776	1.2590713494034	0.114515134409394	10.9948030528628	4.04796245030837e-28	3.05655941307992e-27	Umps	22247
ENSMUSG00000083411	13.4387171761757	1.25866203276705	0.506126451837564	2.4868528965386	0.0128878677284962	0.0206297892910502	NA	NA
ENSMUSG00000086736	4.63365705809443	-1.25861773448855	1.30650033486248	-0.963350487484588	0.335371664649481	0.400669942765498	NA	NA
ENSMUSG00000091476	61.8437684518606	-1.25835618592401	0.188244509427337	-6.68468997981449	2.31414015078392e-11	8.14489853166348e-11	Catspere2	545391
ENSMUSG00000087528	2.34324949014749	-1.25824766167013	0.888576017545763	-1.41602703294355	0.156767589794253	0.203404443492715	NA	NA
ENSMUSG00000033088	2327.98535510305	1.25780144764524	0.16566239672743	7.59255855578825	3.13649665508128e-14	1.31147937206662e-13	Triobp	110253
ENSMUSG00000036880	2062.75304268751	1.25769824429709	0.0884052724084849	14.2265071984143	6.27379344247608e-46	8.21537921999564e-45	Acaa2	52538
ENSMUSG00000027201	3049.90514836606	1.25753101735302	0.0899469862961852	13.9808021272899	2.04173787585486e-44	2.56947917217405e-43	Myef2	17876
ENSMUSG00000056130	5.91554769505925	1.25730452804573	0.644156031547669	1.95186331644662	0.050954434565291	0.0734515378011638	Ticam2	225471
ENSMUSG00000020865	55.0095793945205	1.25727326212344	0.376190136050523	3.34212181989426	0.00083140563469756	0.00157609145123022	Abcc3	76408
ENSMUSG00000093238	7.39212955350746	1.25693387411616	0.540304438965365	2.32634378596459	0.0200002179130155	0.0309569447874535	Mir9-3	723968
ENSMUSG00000033392	7361.04138584082	-1.25685332675071	0.092198744018675	-13.6320005237396	2.58398485979436e-42	3.08743335096583e-41	Clasp2	76499
ENSMUSG00000020231	5765.61485695039	-1.25683889243648	0.104120439519304	-12.0710102477378	1.50278004076116e-33	1.37643125617528e-32	Dip2a	64451
ENSMUSG00000039065	654.087832872278	-1.25648623891338	0.0853496680676098	-14.7216300585733	4.68236117682496e-49	6.63777562183063e-48	Fam173b	68073
ENSMUSG00000025092	412.302323350828	-1.25639888431222	0.110937738130704	-11.3252614077273	9.83849314395622e-30	7.87832397420371e-29	Hspa12a	73442
ENSMUSG00000044068	1069.87838434926	-1.25620741609384	0.14589977135794	-8.61007117695856	7.3015227292703e-18	3.68311200482682e-17	Zrsr1	22183
ENSMUSG00000103320	4.07538884891515	-1.2560660000781	1.02546437799966	-1.22487531212763	0.220622203518687	0.275972428436532	NA	NA
ENSMUSG00000090381	8.52706017902362	-1.25601708735561	0.528639876293468	-2.37594086954263	0.0175042676247966	0.0274083426579958	NA	NA
ENSMUSG00000018042	9814.92169682492	1.25560507013175	0.134988946236091	9.30153990487295	1.38426096562736e-20	7.89625290699117e-20	Cyb5r3	109754
ENSMUSG00000038528	2.33640619357241	-1.25520052438666	0.899840238616253	-1.39491486435067	0.163041514142657	0.210661342219697	Mfsd4b5	215928
ENSMUSG00000062421	2542.93751250036	1.25496284357292	0.103796658426527	12.0905900305187	1.1843310024235e-33	1.09066660168699e-32	Arf2	11841
ENSMUSG00000111205	25.1650458527378	-1.25489513294674	1.34621247913863	-0.932167211634885	0.351250117540349	0.417302991766104	NA	NA
ENSMUSG00000017978	407.191028441403	1.25488944826918	0.150521476329101	8.33694618783491	7.62337335695039e-17	3.65818700092315e-16	Cadps2	320405
ENSMUSG00000037032	3696.85313883141	-1.25476253917659	0.133658713443823	-9.38780949514351	6.12610095229797e-21	3.55262117246881e-20	Apbb1	11785
ENSMUSG00000108080	11.2860750781044	-1.25459081394237	0.472351826983195	-2.65605157485081	0.00790615218133331	0.0131081175492671	NA	NA
ENSMUSG00000079224	5.20880993996525	1.25443506117202	0.726292748930979	1.72717552669831	0.084136144693706	0.116009256234614	NA	NA
ENSMUSG00000026890	10.650854194694	1.25435208012208	0.548218326168561	2.28805207751556	0.0221344885492618	0.0340017559349084	Lhx6	16874
ENSMUSG00000032038	1818.8483199839	-1.25428875285724	0.125310308058112	-10.0094618894048	1.38503829131175e-23	8.95891856785193e-23	St3gal4	20443
ENSMUSG00000087474	6.98586344900235	-1.25409334357576	1.39010826659234	-0.902155158497113	0.366974451386211	0.43366298915291	NA	NA
ENSMUSG00000026484	1229.8803159625	1.25400009002353	0.0854654799795056	14.6725916747233	9.65843351374256e-49	1.35780396415525e-47	Rnf2	19821
ENSMUSG00000042712	2302.59842551398	1.25384824252739	0.0797220728804531	15.7277426090964	9.76301506731276e-56	1.65654617817809e-54	Tceal9	22381
ENSMUSG00000006642	5.41213373499216	1.25361896224223	0.504161067590525	2.4865445644851	0.0128990412930169	0.0206461709157533	Tcf23	69852
ENSMUSG00000089764	68.1129579031098	1.25331012972262	0.284515622857058	4.40506611600829	1.05751618712808e-05	2.4667519299114e-05	NA	NA
ENSMUSG00000085347	61.6775727172826	-1.25316827568188	0.232042104039342	-5.40060727715781	6.64156797791354e-08	1.86522460606715e-07	NA	NA
ENSMUSG00000027316	47.5831253301095	1.25284040675994	0.292884315532132	4.27759473730675	1.88923563237214e-05	4.30088837029766e-05	Gfra4	14588
ENSMUSG00000085956	72.4912218892358	-1.25282930863705	0.258839999687704	-4.84016886937343	1.29728845444333e-06	3.2809989882002e-06	NA	NA
ENSMUSG00000108506	4.17773651248314	-1.25255117912163	0.708961643263996	-1.76674040270358	0.0772717136937337	0.107536345873229	NA	NA
ENSMUSG00000028488	453.835782913122	1.25254903699151	0.263735240140398	4.7492668644688	2.04155396105592e-06	5.07915140243226e-06	Sh3gl2	20404
ENSMUSG00000035104	851.334560137091	-1.25254052360054	0.162170693828508	-7.72359354227757	1.13095083440534e-14	4.8422413648458e-14	Eva1a	232146
ENSMUSG00000030532	615.507725654177	-1.25248139413182	0.105676892527522	-11.851989249264	2.10142314917017e-32	1.85514547435581e-31	Hddc3	68695
ENSMUSG00000081643	20.5314932221724	1.25221550104334	0.429129879490936	2.91803381887274	0.00352246144157871	0.00613110307793164	NA	NA
ENSMUSG00000059430	4.70347381742117	1.25197697454101	0.920641345100859	1.3598965343055	0.173862667873461	0.223030206152348	Actg2	11468
ENSMUSG00000085334	365.469792193138	-1.25195459071659	0.19343348492724	-6.47227439027689	9.65386031861152e-11	3.26495725382255e-10	NA	NA
ENSMUSG00000033170	268.572671145588	-1.25175285729491	0.435051756435027	-2.87725043924023	0.00401157080047447	0.00693682578097313	Card10	105844
ENSMUSG00000003355	220.292257114279	1.25165978755544	0.274488891232057	4.55996518451912	5.11621023163345e-06	1.22915468423006e-05	Fkbp11	66120
ENSMUSG00000110206	113.189517885306	-1.25140774804909	0.205896212534298	-6.07785705548439	1.2179925415888e-09	3.86134037171124e-09	Flt3l	14256
ENSMUSG00000022822	5705.13757683407	-1.25130045626453	0.0784511404765509	-15.9500607468995	2.84619935468321e-57	5.03133856962624e-56	Abcc5	27416
ENSMUSG00000029596	315.704065688433	-1.25125622711525	0.184228339884626	-6.79187701468111	1.10683889464417e-11	3.96811405319243e-11	Sdsl	257635
ENSMUSG00000050359	48.7265081800016	-1.25084616581475	1.34666526474446	-0.928847129692696	0.352968315858566	0.419072394464811	Sprr1a	20753
ENSMUSG00000020325	346.868545377681	-1.25067524964395	0.287554973788228	-4.34934312965499	1.36545918734031e-05	3.1509383242416e-05	Fstl3	83554
ENSMUSG00000088008	13.4443083427965	-1.25062896906231	0.351084663742965	-3.56218627076779	0.000367779282025108	0.000727578478791546	NA	NA
ENSMUSG00000031610	896.348539049356	1.25059177461628	0.162940416152571	7.67514778804343	1.65228044121722e-14	6.99663868469184e-14	Scrg1	20284
ENSMUSG00000098488	66.9996133308941	-1.25052504682988	0.155502403116539	-8.0418374363816	8.85012513240711e-16	4.02117037912286e-15	Pla2g4b	211429
ENSMUSG00000057914	447.578722217979	-1.25047732631978	0.150200319565687	-8.32539724240005	8.4046415019462e-17	4.02383262486765e-16	Cacnb2	12296
ENSMUSG00000061723	46.1353336553119	1.25024917586973	0.211991045545261	5.89765087791313	3.68713074384398e-09	1.12994872851442e-08	Tnnt3	21957
ENSMUSG00000044303	909.982404711977	1.25008707146617	0.495626729846623	2.5222349727849	0.0116611784932305	0.018800431068439	Cdkn2a	12578
ENSMUSG00000074652	16.4915621708996	-1.24987789460498	0.404606772783423	-3.08911757953693	0.00200751971278182	0.00362280146591286	Myh7b	668940
ENSMUSG00000022362	2.59916370904173	-1.2498699256484	0.876921592807709	-1.42529267827309	0.154072615713123	0.200144107896214	NA	NA
ENSMUSG00000105813	325.683727676238	1.24980408797202	0.203122388643131	6.15296076577666	7.6049624197941e-10	2.43876005910881e-09	NA	NA
ENSMUSG00000026051	5593.0320149154	-1.24973782872881	0.155976547037885	-8.01234449962058	1.12542088655226e-15	5.08719875338671e-15	1500015O10Rik	78896
ENSMUSG00000048709	38.241256094213	1.24958368440791	0.39636732510197	3.15259004784626	0.00161828900181155	0.00295794953982213	NA	NA
ENSMUSG00000082031	2.42832193125908	-1.24951471160586	1.54507554546912	-0.808707842972484	0.418683215798529	0.486680754416816	NA	NA
ENSMUSG00000049521	4759.91807077971	-1.24916017378934	0.162625781026372	-7.68119400199384	1.57612577458283e-14	6.68833751350107e-14	Cdc42ep1	104445
ENSMUSG00000036196	39.0267686607304	-1.24908921585096	0.28709749905514	-4.3507492052763	1.35673161423952e-05	3.13211428448046e-05	Slc26a8	224661
ENSMUSG00000042105	2607.50737935558	-1.24877313139833	0.0879306028193703	-14.2018033694549	8.92848232780201e-46	1.16292556128508e-44	Inpp5f	101490
ENSMUSG00000028005	473.434849385921	1.24861134768233	0.0836716015495441	14.9227614215439	2.34369835353759e-50	3.43091831594147e-49	Gucy1b1	54195
ENSMUSG00000035451	95.1409210875494	-1.24839309973749	0.312561372682051	-3.99407351274785	6.49477121375791e-05	0.000139897664817079	Foxa1	15375
ENSMUSG00000034648	2841.56252416301	-1.24829635522232	0.212615979976354	-5.87113139549129	4.32831042954657e-09	1.32091618150593e-08	Lrrn1	16979
ENSMUSG00000097131	46.6336050911167	-1.24802088905675	0.212368334542206	-5.87668068192492	4.18574504338681e-09	1.27847339224824e-08	NA	NA
ENSMUSG00000087593	3.99874421817606	-1.24795689693998	1.44456156087775	-0.863900113873782	0.387642764275942	0.455198506810351	NA	NA
ENSMUSG00000041870	3470.35667103307	-1.24759712538999	0.0957809069039629	-13.0255305124739	8.7590182607513e-39	9.44830182834994e-38	Ankrd13a	68420
ENSMUSG00000066060	2.94477061594582	-1.24746729494209	1.09497032163172	-1.13927041701287	0.254590383176768	0.313430888029086	Gm12866	433751
ENSMUSG00000098589	4.07555396790822	-1.24738869984512	0.65698648155978	-1.89865200404679	0.0576102460145013	0.0821780015370448	NA	NA
ENSMUSG00000024397	8.74808487915894	1.24729659483083	0.581215402116939	2.14601435248936	0.0318718336338498	0.0477057084766064	Aif1	11629
ENSMUSG00000004383	2236.64517888624	1.24687439174992	0.0995789667471911	12.5214634423297	5.69748551000006e-36	5.65450989662291e-35	Large1	16795
ENSMUSG00000102151	5.43582707444972	-1.24678390635921	0.625498329204368	-1.99326496674278	0.0462324404526189	0.0671913098793171	NA	NA
ENSMUSG00000005803	578.267168583578	-1.24615477282803	0.140751037710655	-8.8536098425774	8.4733214259366e-19	4.46485111971475e-18	Sqor	59010
ENSMUSG00000077549	6.60533050170211	-1.24603683891122	0.567784363134863	-2.19455997701588	0.028195177174068	0.0426176396812132	NA	NA
ENSMUSG00000060459	6.66092870333546	-1.24591817103495	1.45870071225788	-0.854128719184919	0.393033672804019	0.460667247694175	Kng2	385643
ENSMUSG00000016763	269.68231327657	1.24566004882044	0.246681141956837	5.04967683763357	4.42558092354177e-07	1.16570714017002e-06	Scube1	64706
ENSMUSG00000033436	2477.72400019955	1.24562150460326	0.0785248127075022	15.862775874972	1.14709654468755e-56	1.99407851079268e-55	Armcx2	67416
ENSMUSG00000040502	295.390235032346	1.24537819576776	0.153982052589028	8.08781396810983	6.07450900975034e-16	2.78305226170234e-15	March9	216438
ENSMUSG00000081228	9.60673376114502	1.24505562260417	0.525623749434892	2.36872025653854	0.0178497486364733	0.0278916602751549	NA	NA
ENSMUSG00000055763	3.26975870181078	-1.24482138040736	1.05047792875006	-1.18500479290274	0.236015551887255	0.293241149087851	NA	NA
ENSMUSG00000024346	2459.5575785945	1.24466102943544	0.0774475663384985	16.0710153756856	4.0735874655996e-58	7.36699073099753e-57	Pfdn1	67199
ENSMUSG00000035992	1395.93398836148	-1.24455818720045	0.11420256512897	-10.8978128975908	1.18060991766252e-27	8.80867291028812e-27	Fnip1	216742
ENSMUSG00000091623	35.6297512064027	1.24432987802815	0.358640389934219	3.46957541022188	0.000521281708878389	0.00101229544756384	NA	NA
ENSMUSG00000091542	2.69144778638249	1.24405772320196	0.757831586435285	1.64160183538114	0.100672547058207	0.136396465440251	NA	NA
ENSMUSG00000021276	1084.91397418772	1.24405152629941	0.0784074828512281	15.8664897923059	1.08121109284902e-56	1.88103336050447e-55	Cinp	67236
ENSMUSG00000093674	16233.0752797364	1.24396144067042	0.161987105799683	7.6793855568278	1.5985344853112e-14	6.77819340905887e-14	Rpl41	67945
ENSMUSG00000021403	58.6574999924427	1.24395013473687	0.914013718152638	1.3609753442772	0.173521481270385	0.222631525630863	Serpinb9b	20706
ENSMUSG00000110377	3.37819952734137	-1.24349194989669	0.82481016256179	-1.50760987962916	0.131654402687414	0.173900943207127	NA	NA
ENSMUSG00000079037	27724.7811279376	-1.24347580936757	0.105070598566809	-11.8346695110612	2.5835913543161e-32	2.27258818368246e-31	Prnp	19122
ENSMUSG00000027882	1731.16991439081	-1.24325295615196	0.109895529622898	-11.3130439465385	1.13096575067528e-29	9.02677458757281e-29	Stxbp3	20912
ENSMUSG00000049122	236.10448536236	1.24273336906236	0.213898385117388	5.80992403650148	6.25011953390188e-09	1.88619525502577e-08	Frmd3	242506
ENSMUSG00000091198	5.0901503780289	1.24258775576991	0.797548359277435	1.55800929349999	0.119231045090817	0.159078496191664	NA	NA
ENSMUSG00000062825	28665.171478773	1.24255698778477	0.141986331685498	8.75124367982864	2.11014168708436e-18	1.08840711949072e-17	Actg1	11465
ENSMUSG00000092981	276.554056922385	-1.24239351034502	0.1737244052998	-7.15151971998984	8.58223882911047e-13	3.29738649750034e-12	Mir5125	100628593
ENSMUSG00000044390	111.257038067958	-1.24233688399552	0.213686424654987	-5.81383158055721	6.10588472846393e-09	1.84469414462447e-08	Tigd3	332359
ENSMUSG00000081715	4.09697400623065	1.24230924257343	1.11819166862372	1.11099847855465	0.266569004192344	0.326331312558826	NA	NA
ENSMUSG00000021313	214.456756009171	-1.24209158347605	0.210767601698652	-5.89318079944727	3.78831514387235e-09	1.16031012902575e-08	Ryr2	20191
ENSMUSG00000031093	1178.60304801132	1.24196237360666	0.160415629660267	7.74215315700173	9.77471408145346e-15	4.19983950942075e-14	Dock11	75974
ENSMUSG00000054457	7.53308659953462	1.24196160475173	0.419251385408367	2.96233154612479	0.00305318825046539	0.0053614405360406	NA	NA
ENSMUSG00000102426	69.9483957196923	-1.2419187888829	0.219858363869835	-5.64872205461406	1.61644958620348e-08	4.76052094325816e-08	NA	NA
ENSMUSG00000021187	7.71360922722172	-1.24191122356725	0.653436706625169	-1.90058380708576	0.0573565481568196	0.0818533112067155	Tc2n	74413
ENSMUSG00000000197	564.847082241157	-1.24190282490343	0.123061126599517	-10.0917556926406	6.00850942267643e-24	3.94104410580505e-23	Nalcn	338370
ENSMUSG00000048967	135.375231152127	-1.2418910939925	0.212076824780218	-5.85585480770713	4.74562688470799e-09	1.44406120395636e-08	Ndufa13	67184
ENSMUSG00000109675	2.94020447690517	-1.24140060641748	1.4620284041082	-0.849094725471289	0.395828585142354	0.463448686595244	NA	NA
ENSMUSG00000075122	27.4368369690219	-1.24121204401086	0.324225078412797	-3.82824194256367	0.000129061855263532	0.000269339552256205	Cd80	12519
ENSMUSG00000027778	2006.35474329873	-1.24112593429637	0.120329875258488	-10.3143623445984	6.06827821569236e-25	4.12684237800706e-24	Ift80	68259
ENSMUSG00000042616	1169.29736063319	-1.24107562085598	0.122353486408024	-10.1433613155676	3.54680887965134e-24	2.34811785214158e-23	Oscp1	230751
ENSMUSG00000105851	29.0737784462799	-1.24056803334553	0.275957895424272	-4.49549751580114	6.94074686409845e-06	1.64732156885758e-05	NA	NA
ENSMUSG00000099998	22.8769434477318	1.24042968592655	0.3921736504032	3.16296029743774	0.0015617362876813	0.00286109983735378	NA	NA
ENSMUSG00000078794	1337.6383213681	-1.24022568172138	0.195272425692399	-6.35125864455148	2.13560283548479e-10	7.06604443669738e-10	Dact3	629378
ENSMUSG00000035805	40741.064658542	1.24012988028127	0.0974025405992316	12.7320075292888	3.92612764898903e-37	4.03125246874934e-36	Mlc1	170790
ENSMUSG00000036273	1178.55745004635	1.24004817271823	0.17579058194129	7.05412177958645	1.73694212286352e-12	6.55285143614346e-12	Lrrk2	66725
ENSMUSG00000071531	20.8109858102479	1.23995290112185	0.364412381576005	3.40260914231102	0.00066745690495949	0.00127998172217445	Gprin2	432839
ENSMUSG00000036766	4981.19005251958	1.2399411256783	0.129398752629764	9.58232672633269	9.48829065438882e-22	5.68702156434494e-21	Dner	227325
ENSMUSG00000038612	7010.77892523491	1.2395919499422	0.135721779358297	9.13333111165424	6.64233287683456e-20	3.66897889147023e-19	Mcl1	17210
ENSMUSG00000024462	14203.1686258334	1.23938235178453	0.141352506661368	8.76802527990304	1.81827015641649e-18	9.40509655059782e-18	Gabbr1	54393
ENSMUSG00000008730	8576.64139207841	-1.23934789171083	0.0847502582974799	-14.6235293745138	1.98820617955139e-48	2.77553077403321e-47	Hipk1	15257
ENSMUSG00000099980	16.0487092509386	1.23928513403617	0.502416611703359	2.46664840526387	0.0136384199867387	0.0217456644923162	NA	NA
ENSMUSG00000001056	1938.33323645273	1.23908153799652	0.145606625981864	8.50978813389204	1.74251457866429e-17	8.63126078381207e-17	Nhp2	52530
ENSMUSG00000078183	11.3814988541622	1.23891894237608	0.519320216668855	2.38565513648408	0.0170487299886108	0.0267331116334901	NA	NA
ENSMUSG00000058966	99.9433030809066	1.23878505395595	0.212854309171261	5.81987303324564	5.88923464477138e-09	1.78144483548405e-08	Fam57b	68952
ENSMUSG00000002428	1103.72052427728	-1.23862334332807	0.117405175659666	-10.5499892689449	5.08028968424227e-26	3.59051801968014e-25	Hltf	20585
ENSMUSG00000108607	28.9646350007882	-1.23814920322545	0.27915641218103	-4.43532424547183	9.19338099063698e-06	2.15703321417263e-05	NA	NA
ENSMUSG00000021974	7.20826909033764	-1.23748386362479	0.511131254647393	-2.42106866362237	0.0154749539478022	0.024439816221883	Fgf9	14180
ENSMUSG00000106416	26.686352553152	1.23729575337083	0.361039347902943	3.4270385224146	0.000610202498213366	0.00117541680487791	NA	NA
ENSMUSG00000059647	7.51932171106379	1.2368847235399	0.578928009574746	2.13650869034383	0.0326379733944826	0.0487694110436564	NA	NA
ENSMUSG00000055026	265.295985523534	1.23666668400496	0.171458872195169	7.21261412822826	5.48877922165438e-13	2.13158264117023e-12	Gabrg3	14407
ENSMUSG00000071424	815.300136111992	1.23647772145153	0.158564995612654	7.79792360018746	6.29340898189544e-15	2.72913115372387e-14	Grid2	14804
ENSMUSG00000025739	7.62597572111468	-1.23558063267578	0.679488639908303	-1.81839777754418	0.069003357812149	0.0969382252545458	Gng13	64337
ENSMUSG00000042200	44.2305797899913	-1.23538115256773	0.403046477254108	-3.065108423684	0.00217591099852083	0.00390391870421313	Cdrt4	66338
ENSMUSG00000020368	25136.1471544107	1.23526848523041	0.0747761255011959	16.5195572376996	2.65338786864994e-61	5.14588628754149e-60	Canx	12330
ENSMUSG00000022564	10779.0253090476	-1.23520462966183	0.0789947567249526	-15.6365394473284	4.10434600322226e-55	6.85815929496599e-54	Grina	66168
ENSMUSG00000052407	267.786197015574	-1.23501322663053	0.129798508872638	-9.51484911003372	1.81976793546377e-21	1.07749288186326e-20	Ccdc171	320226
ENSMUSG00000086515	31.6495785080886	1.23485993345312	0.265037654581954	4.65918676876641	3.17461067537259e-06	7.7730911934435e-06	NA	NA
ENSMUSG00000092118	109.205821528104	-1.23481150861758	0.175829877456926	-7.0227627208583	2.17523453403987e-12	8.16753732338654e-12	Fancf	100040608
ENSMUSG00000032369	348.877552313479	1.23477903974562	0.12215381787709	10.1083949826933	5.0708172463769e-24	3.33596010043831e-23	Plscr1	22038
ENSMUSG00000011877	5515.66315007265	-1.23475000550053	0.117237125227677	-10.5320733778026	6.14654777883674e-26	4.33295137453897e-25	Git1	216963
ENSMUSG00000097573	44.1051192391398	-1.23453501733611	0.247101410912241	-4.99606624170416	5.85115692354297e-07	1.52511828091352e-06	NA	NA
ENSMUSG00000064125	163.915440019987	1.2343551935644	0.148795853467018	8.29562897623359	1.0801216373708e-16	5.14380423449256e-16	Prr36	73072
ENSMUSG00000023781	32.0405006931193	1.23420520061684	0.285167467807111	4.32800140250103	1.50468511692415e-05	3.45407919705123e-05	Hes7	84653
ENSMUSG00000038745	3.84806128231929	1.23417590580853	0.876669680565157	1.40780037586437	0.159190189057622	0.206255441014395	Nlrp6	101613
ENSMUSG00000059246	125.001646275488	1.23408312011357	0.228229903188009	5.40719293517368	6.4020169550377e-08	1.80094121819285e-07	Foxb1	64290
ENSMUSG00000034614	2532.91084930405	-1.2336063301095	0.139859915168352	-8.82029943050219	1.14154047820109e-18	5.97642814570228e-18	Pik3ip1	216505
ENSMUSG00000023905	3613.99265321673	1.23348871746547	0.203084011863796	6.07378545531564	1.24929615117089e-09	3.95715501364825e-09	Tnfrsf12a	27279
ENSMUSG00000042978	3869.25513573132	1.23332789447499	0.124354817443824	9.91781355822527	3.48302190706712e-23	2.2202622675946e-22	Sbk1	104175
ENSMUSG00000030789	3.93920899098761	1.23325249823396	0.743336470652641	1.65907707602612	0.0971002619474766	0.132061404789051	Itgax	16411
ENSMUSG00000067336	4878.49995743802	1.23229931877168	0.0887875108936133	13.879196593857	8.46878531358428e-44	1.0477737595461e-42	Bmpr2	12168
ENSMUSG00000020941	656.427022861841	1.23216744542442	0.126495777684458	9.7407792416443	2.01999368605093e-22	1.24853224370175e-21	Map3k14	53859
ENSMUSG00000001901	12.8737022131798	1.23190062096685	0.507154462005027	2.42904423259247	0.0151386852740493	0.0239430565379915	Kcnh6	192775
ENSMUSG00000030934	9207.11181275359	1.23149453636771	0.115094532470363	10.6998526336151	1.01940209008455e-26	7.38276932281735e-26	Oat	18242
ENSMUSG00000030055	46.3644996239702	1.23072293360891	0.319540905971071	3.85153484455704	0.000117379824116108	0.000246082136752527	Rab43	69834
ENSMUSG00000041566	8.16067212623274	-1.23056212486225	0.61999449436758	-1.98479524583114	0.0471672566583482	0.0684051303909897	Tssk1	22114
ENSMUSG00000032733	2316.18627065813	-1.23054162718722	0.0929640168485249	-13.2367519057644	5.38268064202858e-40	6.02514731264869e-39	Snx33	235406
ENSMUSG00000084038	3.00444559137197	1.23052480563597	0.952774248566895	1.29151769948322	0.196524221725769	0.248946542371746	NA	NA
ENSMUSG00000110030	14.9320121989975	-1.23021005784175	0.354447562741659	-3.47078154050785	0.000518946007098359	0.00100802692839217	NA	NA
ENSMUSG00000102463	7.51344397433784	-1.23018328189347	0.627272471328447	-1.9611625539507	0.0498600635182291	0.0719967914625779	NA	NA
ENSMUSG00000001576	5260.68813765863	1.23007651226783	0.0911639547046547	13.4930139467175	1.71925922507341e-41	2.00197577914881e-40	Ergic1	67458
ENSMUSG00000037111	9242.76493682106	-1.22983723447246	0.103656802414776	-11.8645106333817	1.80957442183977e-32	1.60071573152517e-31	Setd7	73251
ENSMUSG00000060989	18.8402397217849	1.22927387392719	0.357362843714896	3.43984802994211	0.000582040908313525	0.00112373120801099	NA	NA
ENSMUSG00000105512	9.9981858504717	1.22902868032968	0.487746053581484	2.51981265928246	0.0117417308825239	0.0189275220219865	NA	NA
ENSMUSG00000063388	5.79216431686363	-1.22895839911814	0.813895837487103	-1.5099701245709	0.131051047540571	0.173176850349348	NA	NA
ENSMUSG00000029377	221.581433298739	-1.22882898452147	0.701672224049159	-1.7512863448267	0.0798965986687398	0.110810323963152	Ereg	13874
ENSMUSG00000096943	54.4451637872271	-1.22868793077881	0.227599998744007	-5.3984531527207	6.72179143152533e-08	1.88558563928132e-07	NA	NA
ENSMUSG00000022893	4527.0125079608	1.22865959787249	0.160342440577258	7.66272231761676	1.82032645576374e-14	7.68897216695437e-14	Adamts1	11504
ENSMUSG00000089756	2.40373969464953	-1.2284630297166	1.53286888789801	-0.801414288864043	0.422891845746641	0.490949570803135	Zfp966	667962
ENSMUSG00000064343	7.86214605151261	1.22844094456003	0.988337292967899	1.24293695411525	0.21389106675538	0.268423577007023	NA	NA
ENSMUSG00000002104	68.510321218731	-1.22822211261774	0.396396216841354	-3.09847082397685	0.00194522122383094	0.00351788855565738	Rapsn	19400
ENSMUSG00000079419	7.8117834707442	1.22814165605664	0.66786826590022	1.83889805634233	0.0659301817505468	0.0930014690636685	Ms4a6c	73656
ENSMUSG00000062444	833.711262391466	-1.22796796607854	0.11869339445951	-10.3457144491511	4.37639711924174e-25	2.99292169004354e-24	Ap3b2	11775
ENSMUSG00000102900	10.9267077911526	1.2276193288167	0.54147251417091	2.26718678545743	0.0233788177382713	0.0357706818580207	NA	NA
ENSMUSG00000022793	1230.95998781003	1.22760324942848	0.0713410623319372	17.2075269038841	2.33179326638198e-66	5.18063634400519e-65	B4galt4	56375
ENSMUSG00000025888	53.8760625645868	1.22757535752276	0.298372475057477	4.11423794130571	3.88460583892432e-05	8.57250618647023e-05	Casp1	12362
ENSMUSG00000020620	720.087188938249	-1.22744026368013	0.130809311139944	-9.38343190544722	6.3859563849864e-21	3.69843488791002e-20	Abca8b	27404
ENSMUSG00000056476	1463.70772486152	1.22729604098915	0.0985407830848126	12.4547015212254	1.31843816193844e-35	1.29503986286425e-34	Med12l	329650
ENSMUSG00000032583	443.115539306682	-1.22700253580963	0.124675420091413	-9.84157530738598	7.45345007714963e-23	4.68999594917551e-22	Mon1a	72825
ENSMUSG00000027952	1666.49210296056	1.22669146109503	0.127277943975602	9.63789500976049	5.53105047839877e-22	3.35450654600763e-21	Pmvk	68603
ENSMUSG00000034156	2385.11007664432	-1.22659164131493	0.108296177295751	-11.3262690516321	9.72599883415462e-30	7.79392313577241e-29	Tspoap1	207777
ENSMUSG00000109279	14.6687853528895	-1.22652203226762	0.376116790615658	-3.26101376718637	0.00111014650080077	0.00207284577346153	NA	NA
ENSMUSG00000030519	2808.8093961866	1.22651484216255	0.225263460533576	5.44480156372161	5.18631698087995e-08	1.4670306774057e-07	Apba2	11784
ENSMUSG00000023143	474.683346614022	-1.22642898590912	0.160036556402086	-7.66343024044934	1.81031618201272e-14	7.64963028218567e-14	Nagpa	27426
ENSMUSG00000026094	938.139897065582	1.22622658764567	0.129625513117028	9.45976265134328	3.08642984317786e-21	1.81186542730823e-20	Stk17b	98267
ENSMUSG00000042700	5737.29163646326	1.22606769066213	0.164665958594419	7.44578722358762	9.63680197975176e-14	3.91548539018279e-13	Sipa1l1	217692
ENSMUSG00000097321	44.5075850561984	-1.22591777285108	0.277366699652633	-4.41984482775468	9.87717982227376e-06	2.31105603487191e-05	1700028E10Rik	625175
ENSMUSG00000031250	12.5064584794467	1.22578761985413	1.01291041044892	1.21016390710296	0.226216004640416	0.282278622861257	Tnmd	64103
ENSMUSG00000028893	1820.06786030694	1.22569883083346	0.116192620544739	10.5488526301162	5.14211799290457e-26	3.63187909540637e-25	Sesn2	230784
ENSMUSG00000101009	5.51991973089869	-1.22552922573354	0.859350974405109	-1.42611024160638	0.15383652296665	0.199908328058797	1700108F19Rik	73272
ENSMUSG00000085984	29.7423578363315	-1.22535262685887	0.324904222282596	-3.77142721707409	0.000162316503705782	0.000335047490458163	1700001G11Rik	69303
ENSMUSG00000103217	2.74993088330867	1.22532497583255	0.740398873635048	1.65495251203816	0.0979341310713537	0.133063731265821	NA	NA
ENSMUSG00000033985	387.459184839921	-1.22508852440946	0.136001976957067	-9.00787291346654	2.10091630480219e-19	1.13619084335266e-18	Tesk2	230661
ENSMUSG00000104843	19.0647740712445	1.2245956882603	0.502220584846604	2.43836219623362	0.0147539828237188	0.0233835303365244	NA	NA
ENSMUSG00000026896	298.408022316063	-1.22413541112099	0.239019311448062	-5.12149166401976	3.03128142072933e-07	8.10000567404665e-07	Ifih1	71586
ENSMUSG00000020409	2159.1766370413	-1.22386762168283	0.0823950255279112	-14.8536591115959	6.58727890174244e-50	9.51625767968354e-49	Slu7	193116
ENSMUSG00000061414	64.8380965302285	-1.2238156112496	0.224853159217456	-5.44273256159165	5.24693917167094e-08	1.48379658197073e-07	Cracr2a	381812
ENSMUSG00000031962	15.0037197444286	-1.22381056271266	0.377835931937657	-3.23899994486122	0.00119949596656769	0.00223171252103233	Cdh15	12555
ENSMUSG00000043833	95.1997367535938	-1.22375810701199	0.191240474742993	-6.3990539066408	1.56342643316508e-10	5.22084635500552e-10	2900005J15Rik	67261
ENSMUSG00000029163	2675.15847558236	1.22373281782821	0.197432780769596	6.19822510252899	5.71034333452862e-10	1.84492536523449e-09	Emilin1	100952
ENSMUSG00000029605	50.964560555108	-1.22363477024375	0.420475053119808	-2.91012453929127	0.00361284762556094	0.00628096375318068	Oas1b	23961
ENSMUSG00000059252	104.393072588897	1.22359485344957	0.257062226012084	4.7599169758689	1.93672610877656e-06	4.83148078884508e-06	NA	NA
ENSMUSG00000031755	1089.61275385041	-1.22359441917794	0.0842432920672588	-14.5245323295419	8.47185102543561e-48	1.16054851983726e-46	Bbs2	67378
ENSMUSG00000038831	2101.58404742819	-1.2233517976611	0.126115440513631	-9.70025393146752	3.00749191939857e-22	1.84901007120718e-21	Ralgps1	241308
ENSMUSG00000097099	27.7457687302572	-1.22334933506979	0.304614188472805	-4.01606156693849	5.91788018499777e-05	0.00012799840663939	NA	NA
ENSMUSG00000038539	3188.58669560668	1.22291724388389	0.143039007168313	8.54953671794498	1.2358355121074e-17	6.16318967488332e-17	Atf5	107503
ENSMUSG00000070803	17.0258310688986	1.22280175606422	0.400470747968821	3.05341092268598	0.00226255882555193	0.00404879917532801	Cited4	56222
ENSMUSG00000032988	5.69000857003804	1.22269444853271	0.662380890578501	1.84590839790811	0.0649055070978907	0.0916796546324217	Slc16a8	57274
ENSMUSG00000036752	17219.9566679046	-1.22255785354659	0.0969083476950225	-12.6156093115329	1.73212762352898e-36	1.74267583662098e-35	Tubb4b	227613
ENSMUSG00000021285	531.507775406804	-1.22253911761531	0.147215751036931	-8.304404311388	1.00321480061485e-16	4.78377578426867e-16	Ppp1r13b	21981
ENSMUSG00000085316	55.474918898019	-1.22250171479482	0.268086843224604	-4.56009590060561	5.11302650515771e-06	1.22852412682155e-05	D330050G23Rik	320975
ENSMUSG00000043987	1824.12922690038	-1.22240914364467	0.0761604675699873	-16.0504416877606	5.67586921703919e-58	1.0222612648033e-56	Cep164	214552
ENSMUSG00000065236	3.7541752487767	-1.22232572235782	0.757720714429473	-1.61316128631665	0.106709471819911	0.143892434752924	NA	NA
ENSMUSG00000093606	37.33578941642	-1.22215727779301	0.265344513151773	-4.60592632301373	4.10633771348824e-06	9.96230082571238e-06	B130034C11Rik	414095
ENSMUSG00000104117	269.139219063094	-1.22184844378223	0.239859345063527	-5.09402059552284	3.50548660529084e-07	9.30940985956678e-07	Gm20743	433374
ENSMUSG00000110358	3.65857040931299	-1.22160771018492	0.781432840926791	-1.56329200182587	0.117983928697031	0.157615568169982	NA	NA
ENSMUSG00000089889	79.0771958759568	-1.2215854788146	0.196072467965285	-6.23027542567007	4.65615846819876e-10	1.51122260002557e-09	0610040B10Rik	67672
ENSMUSG00000056665	338.536659665232	-1.22147475420427	0.193459334290092	-6.31385794170403	2.72163787461856e-10	8.95247739805293e-10	Them6	223626
ENSMUSG00000104435	2.19061685515482	-1.22144129272654	1.25516398970691	-0.973132835823108	0.330487286340617	0.395501178735492	NA	NA
ENSMUSG00000081087	29.9342306870244	1.2210933087274	0.426180628339064	2.86520134311669	0.00416744173673529	0.00718793092678299	NA	NA
ENSMUSG00000102193	4.14895556188794	1.22106670306934	0.99061187133011	1.23263887543544	0.217710526099134	0.272718396327249	NA	NA
ENSMUSG00000070733	4667.4679648532	-1.22095520010696	0.07334704134565	-16.6462774463278	3.22020350482562e-62	6.33460444149806e-61	Fryl	72313
ENSMUSG00000039089	1053.96286812065	1.22094516926898	0.0684083276601431	17.8479026023661	3.00097013306842e-71	7.55330088590061e-70	L3mbtl3	237339
ENSMUSG00000031488	294.001490151636	-1.22059484742448	0.25566192430179	-4.77425354110868	1.80375024933164e-06	4.5125588328093e-06	Rab11fip1	75767
ENSMUSG00000026632	535.580312794265	-1.22053643261652	0.0861573651808577	-14.1663620986369	1.47969750088257e-45	1.91030512261414e-44	Tatdn3	68972
ENSMUSG00000031145	55.6756335718133	-1.22053336080931	0.203467675797517	-5.9986597675787	1.98952713325325e-09	6.20699697557484e-09	Prickle3	54630
ENSMUSG00000070336	20.7782034749051	-1.22038914427415	0.307454309737296	-3.96933497311163	7.20735025614245e-05	0.000154444223891377	Fbxo47	72973
ENSMUSG00000087594	12.0505807311652	1.22014063955178	0.443529788461626	2.75097788534973	0.00594176544189375	0.0100213702835993	NA	NA
ENSMUSG00000063511	13031.4927203847	-1.22007691576347	0.0915117251855292	-13.332465465927	1.49861878176709e-40	1.70088587250869e-39	Snrnp70	20637
ENSMUSG00000082319	46.9591455193213	1.21994139130145	0.324376469857934	3.76088127426675	0.000169315784057377	0.000348872442150482	NA	NA
ENSMUSG00000088490	2.92927974345265	-1.21971553122352	1.08424385626311	-1.12494576213447	0.260612018448862	0.319858564563305	NA	NA
ENSMUSG00000020275	182.528618361407	1.21965582075899	0.236124945987566	5.1652984637346	2.40055559015373e-07	6.46493540659981e-07	Rel	19696
ENSMUSG00000022246	941.952143319377	1.21958457675063	0.105220794759328	11.590718161179	4.59265510667481e-31	3.86201341978437e-30	Rai14	75646
ENSMUSG00000083718	3.92894102325206	-1.21952686269744	0.850427431015045	-1.43401637602617	0.151567589681573	0.197321640483067	NA	NA
ENSMUSG00000101567	15.9381317795922	1.21941109001687	0.52438461101776	2.3254135693459	0.0200498565984052	0.0310272201589378	NA	NA
ENSMUSG00000101335	28.274658507664	1.21866947978579	0.339311859975949	3.59159116887979	0.000328665159790587	0.000653848760170083	NA	NA
ENSMUSG00000075288	6.04825915354296	-1.21862506084088	0.686324550793459	-1.77558133310549	0.0758019489977415	0.105638119193719	NA	NA
ENSMUSG00000071644	12696.7122939969	1.2185127725708	0.106149039033958	11.4792633419978	1.67703249129536e-30	1.38479650248902e-29	Eef1g	67160
ENSMUSG00000019102	19.4776721253952	1.21812121201526	0.441686997045795	2.75788334309729	0.00581769554564099	0.00982568979434047	Aldh3a1	11670
ENSMUSG00000074579	96.3848317511141	-1.21801201160149	0.226418848942736	-5.37946384450324	7.47079960838809e-08	2.08770036621024e-07	Lekr1	624866
ENSMUSG00000033705	1491.71657752395	-1.21781480812225	0.137715063803717	-8.84300362274078	9.31792067809575e-19	4.89932211198368e-18	Stard9	668880
ENSMUSG00000032298	476.926093340525	-1.21773566501663	0.135121889336977	-9.01212727998315	2.02097594284903e-19	1.09403558492786e-18	Neil1	72774
ENSMUSG00000101610	10.2966279254243	1.21704419663891	0.633704243321586	1.92052398175483	0.0547917469206891	0.0784887577474608	NA	NA
ENSMUSG00000074847	2.5080695793704	-1.21702792347537	1.02776400170413	-1.18415114895776	0.236353235822641	0.293627503292299	NA	NA
ENSMUSG00000025648	615.360044295867	-1.21652822813061	0.125068396071177	-9.7269035691341	2.31533613183004e-22	1.42987298551719e-21	Pfkfb4	270198
ENSMUSG00000062704	7.09620029279598	-1.21649017592304	0.653811509198637	-1.86061297301736	0.0627988514815499	0.0889498590604071	NA	NA
ENSMUSG00000029994	463.271912113426	-1.21647814171243	0.101972947784681	-11.9294201858424	8.31506227289515e-33	7.45742299274797e-32	Anxa4	11746
ENSMUSG00000006728	6567.37304533254	1.21624045062943	0.0968506880341808	12.5578916920053	3.59792474587434e-36	3.58536056422208e-35	Cdk4	12567
ENSMUSG00000021846	2719.63440974531	1.21609610027555	0.126497730040442	9.61358041671387	7.0069173626898e-22	4.22395048588156e-21	Peli2	93834
ENSMUSG00000072964	2488.7065530089	1.21595465120663	0.125355123510577	9.70007939965873	3.01264098814768e-22	1.85165763447745e-21	Bhlhb9	70237
ENSMUSG00000050954	316.008942802371	-1.21591351715842	0.133897200320051	-9.08094802768139	1.07633212216976e-19	5.8978168878893e-19	Zfp169	67911
ENSMUSG00000099708	6.83351786435567	1.21589824803778	0.615112871209068	1.97670753604588	0.0480746984806457	0.0696292498658775	NA	NA
ENSMUSG00000062083	40.310996390129	1.21578941454912	0.352868028235256	3.44545075571017	0.000570107833719179	0.00110204798366425	NA	NA
ENSMUSG00000100615	19.788972352097	-1.21573411377204	0.400435971877233	-3.03602622929381	0.00239718509897515	0.00427162015893124	NA	NA
ENSMUSG00000084166	37.7698261680873	1.21570003999808	0.350922074398645	3.46430198807345	0.00053160935344972	0.00103107532203643	NA	NA
ENSMUSG00000107035	47.6963364050665	1.21568753518679	0.295988342427721	4.10721424099214	4.00459752790449e-05	8.81693602010474e-05	NA	NA
ENSMUSG00000048939	322.122909445784	-1.21564668606485	0.493679557731552	-2.4624205459321	0.0138002745883704	0.0219814014882394	Atp13a5	268878
ENSMUSG00000110080	2492.97090182195	-1.21547241780542	0.166677598651503	-7.29235618726894	3.04580621157567e-13	1.19981175846096e-12	NA	NA
ENSMUSG00000025401	54.6950977547135	-1.21532167287166	0.267923117512814	-4.53608365024169	5.73084573185502e-06	1.37037624622973e-05	Myo1a	432516
ENSMUSG00000019577	982.698181208677	1.21517903721568	0.0947875533644733	12.8200274622885	1.266556568955e-37	1.32209251732295e-36	Pdk4	27273
ENSMUSG00000004508	1110.74294111326	1.21507279819617	0.0739450044468666	16.4321147491345	1.12660557885596e-60	2.15635055611515e-59	Gab2	14389
ENSMUSG00000104699	67.8453636222383	1.21484069390773	0.296588175511531	4.09605235209554	4.20254933471427e-05	9.22780219163351e-05	NA	NA
ENSMUSG00000103280	156.598036538375	1.21459080121547	0.275091062294463	4.41523178210473	1.00901818284675e-05	2.35888461875642e-05	NA	NA
ENSMUSG00000082776	7.37731048536598	-1.21434676381592	0.51642843954643	-2.35143278492265	0.0187012680463844	0.0291001319158136	NA	NA
ENSMUSG00000058690	4274.85776403007	1.21433172817728	0.0902067737574668	13.4616468098302	2.62988793242955e-41	3.04781263392797e-40	Ccser2	72972
ENSMUSG00000086775	8.02381246341652	-1.21430911247418	0.918013856917619	-1.32275684438078	0.185916252983571	0.236681140964734	NA	NA
ENSMUSG00000086638	31.5117624621885	-1.21424167181878	0.303185550160129	-4.00494572111853	6.2031723148653e-05	0.000133865945074185	4930405A21Rik	74846
ENSMUSG00000031736	175.547629104268	-1.21420951921742	0.142289781572682	-8.53335710967554	1.42161008542304e-17	7.07040253666827e-17	Crnde	71296
ENSMUSG00000001761	5575.94200942987	1.21400443394857	0.0822160544811304	14.7660264362017	2.42600493060127e-49	3.4569783618743e-48	Smo	319757
ENSMUSG00000055632	97.2851160014907	-1.21400354923305	0.25002483572307	-4.85553183435621	1.2006406292714e-06	3.04567958288853e-06	Hmcn2	665700
ENSMUSG00000024270	2647.4233795772	1.21375036893557	0.087548375500451	13.8637680253623	1.05013643045549e-43	1.29560066178543e-42	Slc39a6	106957
ENSMUSG00000032911	737.808450919558	1.21318146813327	0.183623021285855	6.6069137716923	3.9241444485519e-11	1.36195270838779e-10	Cspg4	121021
ENSMUSG00000043633	34.2329863433453	-1.21297974813905	0.295113022236964	-4.11022102293091	3.95280581319534e-05	8.71163511869019e-05	Fam221b	242408
ENSMUSG00000029836	2547.67725663677	1.21295724008351	0.0705164191970916	17.2010611697869	2.60712824871567e-66	5.78650798071004e-65	Cbx3	12417
ENSMUSG00000004642	1135.44066876669	1.21291343931838	0.0783659956004609	15.477547755563	4.91867527697671e-54	7.96448429336841e-53	Slbp	20492
ENSMUSG00000022671	716.425002818493	1.21253222046529	0.125972967509104	9.6253366451629	6.25019250911317e-22	3.77918216848497e-21	Mzt2	72083
ENSMUSG00000087368	143.273059668212	-1.21232711887352	0.123702255124105	-9.80036392753917	1.12180735084617e-22	7.01864263102019e-22	BC065397	436230
ENSMUSG00000081631	3.39426624167797	1.21215635126537	1.04287007399617	1.16232729415709	0.245102543820933	0.303091800066259	NA	NA
ENSMUSG00000066438	69.3457415892229	-1.21215135230622	0.278886670389677	-4.34639400517971	1.38393880541425e-05	3.19056629643975e-05	Plekhd1	217682
ENSMUSG00000028647	628.381332140069	-1.21182745521204	0.125812470574557	-9.63201381928112	5.85701839320818e-22	3.54730609575423e-21	Mycbp	56309
ENSMUSG00000097855	58.8802243575364	-1.21178470614602	0.242372187679355	-4.99968547442886	5.7423910211614e-07	1.49854581838455e-06	A930007I19Rik	77779
ENSMUSG00000111671	13.1529743350428	1.211619056555	0.607073245535492	1.99583668933761	0.0459517017959918	0.0668496255007499	NA	NA
ENSMUSG00000000308	46.8869350876994	1.21140203203408	0.270688014366605	4.47527030285655	7.63147034345188e-06	1.80560243196585e-05	Ckmt1	12716
ENSMUSG00000044646	1118.27050240083	1.21128259682485	0.151343062268531	8.00355548955162	1.20877173118655e-15	5.44715776237944e-15	Zbtb7c	207259
ENSMUSG00000019088	176.650969954815	-1.21111321031604	0.151790918341397	-7.97882523901787	1.47732567308167e-15	6.62339869712786e-15	Dnase1l1	69537
ENSMUSG00000048600	15.114919729681	-1.21100682919071	0.420611666833943	-2.87915653483005	0.00398740364912902	0.00689937950880479	NA	NA
ENSMUSG00000000740	13017.9449218635	1.21087394519627	0.135751980699771	8.91975158634509	4.67335273167431e-19	2.4930220823763e-18	Rpl13	270106
ENSMUSG00000038319	354.301781878042	-1.21082255770785	0.174448173049158	-6.94087267607358	3.89685116562246e-12	1.44223531517976e-11	Kcnh2	16511
ENSMUSG00000045318	20.6590098107318	-1.21057926589024	0.446680810587727	-2.71016626905777	0.00672494869658885	0.0112516026582005	Adra2c	11553
ENSMUSG00000034243	4577.87747295002	-1.21034759775743	0.0838207878833182	-14.4397067639388	2.91077864783719e-47	3.94805797709424e-46	Golgb1	224139
ENSMUSG00000024844	3648.65295104645	1.21027826181985	0.116402158455682	10.397386765647	2.54825862260343e-25	1.76133648048019e-24	Banf1	23825
ENSMUSG00000042524	3606.09993564557	-1.20949029297499	0.100805403668134	-11.9982684356566	3.62807385827422e-33	3.28740894382926e-32	Sun2	223697
ENSMUSG00000016308	1348.76196104319	1.20929999244334	0.0901360896346284	13.4163795805354	4.84826139649963e-41	5.57169705362376e-40	Ube2a	22209
ENSMUSG00000103662	6.25105166794876	-1.20894318571647	0.666968335290584	-1.81259457420832	0.0698943752783655	0.098133489328532	NA	NA
ENSMUSG00000020871	140.648081433907	-1.20875668025861	0.180852724441704	-6.68365203781181	2.33059821367493e-11	8.20019768600147e-11	Dlx4	13394
ENSMUSG00000051499	56.4678016671874	1.20829135751588	0.237615195924998	5.08507611565915	3.67478666590687e-07	9.74370549173062e-07	Zfp786	330301
ENSMUSG00000022206	646.204586754179	1.20823055541219	0.307608453101945	3.92781974366539	8.57194176263489e-05	0.000182228402041773	Npr3	18162
ENSMUSG00000052593	3328.37614021142	1.20810977762922	0.0805717525259863	14.9942100023154	8.01101921617562e-51	1.1909751369217e-49	Adam17	11491
ENSMUSG00000066838	195.037967000993	-1.20775202475068	0.116103642434696	-10.4023611957738	2.41864370756051e-25	1.67438116528756e-24	Zfp772	232855
ENSMUSG00000020593	3032.88279901345	-1.2076641895912	0.130235110971227	-9.27295397212825	1.81060571785832e-20	1.02802169091733e-19	Lpin1	14245
ENSMUSG00000032224	945.494393369776	-1.20761898663224	0.123510247285707	-9.77748011336048	1.40669117780158e-22	8.7660877055684e-22	Fam81a	76886
ENSMUSG00000048701	2145.45197870676	1.20761081319147	0.0706060472656641	17.1035040192476	1.39743965837328e-65	3.01334068826654e-64	Ccdc6	76551
ENSMUSG00000025481	14.7567862604696	-1.20743571008104	0.384345348251877	-3.14153850325713	0.00168062709341678	0.00306510782898795	Urah	76974
ENSMUSG00000094483	10021.054848299	1.20729679539555	0.116790474429724	10.3372882188437	4.7786874157147e-25	3.2609347386801e-24	Purb	19291
ENSMUSG00000022210	1406.65386965016	1.20702659775383	0.0877796243297355	13.7506466559911	5.0476332732095e-43	6.12095176116072e-42	Dhrs4	28200
ENSMUSG00000097373	15.3229445309293	-1.20698219014522	0.409006803527219	-2.95100761096484	0.00316739112106327	0.00555044940610282	NA	NA
ENSMUSG00000048924	15.3621521482627	1.20672821784748	0.456089206795391	2.64581621285512	0.00814940798232552	0.0134829411637406	Ccdc125	76041
ENSMUSG00000090210	115.224135338688	-1.20662012251233	0.131683078979184	-9.16306128217939	5.04455456166538e-20	2.80333832532811e-19	Itga10	213119
ENSMUSG00000030452	1354.63776756445	1.20652850345584	0.10289310585581	11.7260383328949	9.37444390592113e-32	8.06833748314943e-31	Nipa2	93790
ENSMUSG00000029212	2460.27834375477	-1.20631284773233	0.173354461175441	-6.95864899900961	3.4355126900848e-12	1.27514392464921e-11	Gabrb1	14400
ENSMUSG00000107411	7.82366616360378	1.20612461236761	0.480186515207379	2.5117835969357	0.0120122724843968	0.0193253524161408	NA	NA
ENSMUSG00000108900	151.326257271642	-1.20595034459818	0.429837543078353	-2.80559565821441	0.00502236714688418	0.00855874618570545	Ccdc194	619297
ENSMUSG00000008683	7913.55356600065	1.20586182249064	0.106512056400194	11.3213645782962	1.0285823161325e-29	8.22454120537824e-29	Rps15a	267019
ENSMUSG00000020358	10227.6068958661	1.20579060590687	0.0886965800326756	13.5945557930493	4.31371702852932e-42	5.11247595835354e-41	Hnrnpab	15384
ENSMUSG00000083569	5.28623421324386	1.20574045046955	0.679206122950558	1.77522023098328	0.07586153051995	0.105714447622708	NA	NA
ENSMUSG00000012405	6824.60073576367	1.2056483301142	0.0966812807835563	12.4703388323261	1.08364291415256e-35	1.06871120972505e-34	Rpl15	66480
ENSMUSG00000020777	12893.3443663449	1.2056351226006	0.0710480775903978	16.9692856371323	1.38607914161219e-64	2.91448009365021e-63	Acox1	11430
ENSMUSG00000102863	5.85408387572731	-1.20542204019883	0.604195998653449	-1.99508444757217	0.0460336702975737	0.0669334196300018	NA	NA
ENSMUSG00000025348	3061.24926202135	1.20540875128161	0.414469599381656	2.90831644366667	0.00363380429946894	0.00631489891428591	Itga7	16404
ENSMUSG00000031309	1848.25541687824	1.20529807088237	0.132300294275567	9.11032040769213	8.2139028565161e-20	4.51548880325815e-19	Rps6ka3	110651
ENSMUSG00000026974	940.225855868486	1.20528429398929	0.117806060665364	10.231089021922	1.43892065988312e-24	9.64533363624522e-24	Zmynd19	67187
ENSMUSG00000101316	32.3047680281059	-1.2052661914662	0.478292150383385	-2.51993721933361	0.0117375767163248	0.0189222137335146	NA	NA
ENSMUSG00000060969	441.173049377932	1.20517910687881	0.189188854541526	6.3702436900916	1.8872809127546e-10	6.2708639794279e-10	Irx1	16371
ENSMUSG00000078952	7.32740220030838	-1.20515281816754	0.753928437781289	-1.59849762626562	0.109932273271739	0.147798241720882	Lncenc1	100039691
ENSMUSG00000018102	2084.03531016874	-1.2050101722401	0.114126908612025	-10.5585105817291	4.6396490278461e-26	3.28543371217733e-25	Hist1h2bc	68024
ENSMUSG00000021816	1805.59407148967	1.20474600629162	0.0971117517860006	12.4057694783063	2.43165428293966e-35	2.36838384570182e-34	Ppp3cb	19056
ENSMUSG00000090015	341.073539837016	-1.20466386065249	0.160191181914307	-7.52016338388039	5.47078322701989e-14	2.2494296378613e-13	Gm15446	100642166
ENSMUSG00000071078	816.507772991218	1.20451178692711	0.133622074047207	9.01431739864751	1.98100276367548e-19	1.0726607621055e-18	Nr2c2ap	75692
ENSMUSG00000015846	1642.71621601408	-1.20439535357058	0.130685472142698	-9.2159850197846	3.0843324546778e-20	1.73197130147292e-19	Rxra	20181
ENSMUSG00000025978	2331.34257098385	1.20430777013722	0.114288018444196	10.5374805384805	5.80327809403001e-26	4.09359324430566e-25	Rftn2	74013
ENSMUSG00000031807	2126.75891610496	1.20421461391495	0.156726793729793	7.6835273998592	1.54766844782014e-14	6.57336697600355e-14	Pgls	66171
ENSMUSG00000026188	50.0637637934781	-1.20397069795378	0.354919809047885	-3.39223302633792	0.000693254540214572	0.00132679052453051	Tmem169	271711
ENSMUSG00000107383	217.07413401015	1.2038349041773	0.229530436510278	5.24477242530491	1.5647534494977e-07	4.26897535954967e-07	NA	NA
ENSMUSG00000055833	45.5512586233787	-1.20372364935446	0.208036826873979	-5.78610848589624	7.20357015483858e-09	2.16590102644045e-08	1700034H15Rik	98736
ENSMUSG00000020257	4059.37434475326	1.20363630689504	0.0590352667957787	20.3884283450229	2.11842557517429e-92	8.3419650830295e-91	Wdr82	77305
ENSMUSG00000070867	119.469986285739	1.20351266591709	0.358405579652211	3.35796297335815	0.000785191301834149	0.00149208756163641	Trabd2b	666048
ENSMUSG00000052291	76.5871103975344	-1.20347040422445	0.172468123646233	-6.97792947926429	2.99561948038762e-12	1.11545071754884e-11	NA	NA
ENSMUSG00000063628	21.6552326347463	-1.20346781186318	0.55585123422912	-2.16508975379394	0.0303808124878786	0.0456356024607709	NA	NA
ENSMUSG00000084565	16.2533785089111	-1.20316752340022	0.325626243922909	-3.69493413339579	0.00021994379605966	0.000447235335074858	Mir1901	100316686
ENSMUSG00000024063	3801.82247654742	1.20315928323512	0.173273425566236	6.94370345194798	3.81951864498496e-12	1.41432900549805e-11	Lbh	77889
ENSMUSG00000091105	7.34924493376953	1.20315363902765	0.629825300892808	1.9102974067922	0.056094931484803	0.0802456985361703	NA	NA
ENSMUSG00000028639	12119.5322874323	1.20305689760277	0.0867148543549823	13.8737117942659	9.14207985636682e-44	1.12980270350927e-42	Ybx1	22608
ENSMUSG00000089824	531.256702092919	1.20302729894809	0.130001202597336	9.25397053959824	2.16304691431242e-20	1.22464905560904e-19	Rbm12	75710
ENSMUSG00000063698	362.066586899072	-1.20272147578235	0.145449440087246	-8.2690003829572	1.35086835587636e-16	6.40816718127618e-16	Sfxn4	94281
ENSMUSG00000087249	23.0499882446181	-1.20271375300655	0.401076205440392	-2.99871629553775	0.00271119636513466	0.00479654732134491	Gm16062	100504104
ENSMUSG00000031662	6.8178627626947	1.20255612028143	0.717626439763744	1.67574110100701	0.0937889154152972	0.127950713101527	Snx20	71607
ENSMUSG00000026235	1525.38825862421	1.20250895475691	0.123087509933514	9.76954489863714	1.52133908246111e-22	9.4724804927509e-22	Epha4	13838
ENSMUSG00000056666	815.066867916123	-1.20248587372101	0.157233382234641	-7.64777718720395	2.04483125960035e-14	8.61904417172426e-14	Retsat	67442
ENSMUSG00000037224	235.829828785783	-1.20215794605731	0.168944587452295	-7.11569375607705	1.11351294704041e-12	4.25073314546887e-12	Zfyve28	231125
ENSMUSG00000005968	249.223392172092	-1.2021169082769	0.151148588287149	-7.95321294032294	1.81735576962418e-15	8.11146827665083e-15	Tuft1	22156
ENSMUSG00000036943	1444.6421569168	1.20173493175109	0.1183913555373	10.1505293718212	3.2957082500571e-24	2.18517191848234e-23	Rab8b	235442
ENSMUSG00000097530	26.0487463116554	1.20166762380333	0.320832049937582	3.74547251135637	0.000180054562642044	0.000369958753032881	NA	NA
ENSMUSG00000042116	819.915945141622	-1.20131411324046	0.290450403656719	-4.13603871131226	3.53352607317748e-05	7.84105922095827e-05	Vwa1	246228
ENSMUSG00000045757	73.0445924354867	-1.20129159029736	0.168877441958395	-7.1133928626969	1.13224385387058e-12	4.32148587825226e-12	Zfp764	233893
ENSMUSG00000050212	251.647854382872	1.20086207472901	0.274886824197559	4.36856905831894	1.25063271745723e-05	2.89691673448597e-05	Eva1b	230752
ENSMUSG00000103674	8.57683425896889	-1.20082337691432	0.569912304965268	-2.10703184762347	0.0351148190676221	0.0521512618704198	NA	NA
ENSMUSG00000030254	487.160396653469	1.20054635676084	0.146319845123754	8.20494551334063	2.30695487416883e-16	1.08013465693824e-15	Rad18	58186
ENSMUSG00000026578	732.934245360332	-1.20041867315857	0.113357766457772	-10.5896464853668	3.32846467503689e-26	2.36763853365443e-25	Ccdc181	74895
ENSMUSG00000038175	252.213905825884	1.20035779216434	0.219650451578577	5.46485465218781	4.6328625212764e-08	1.31419943428875e-07	Mylip	218203
ENSMUSG00000045284	145.167575041953	1.20006286257882	0.149521923359248	8.02599936930652	1.00702739212968e-15	4.56235317263204e-15	Dcaf12l1	245404
ENSMUSG00000022838	34.1301100139134	-1.20000918175045	0.277237280923446	-4.3284553136337	1.50158791201782e-05	3.44805007741327e-05	Eaf2	106389
ENSMUSG00000046667	141.450322574517	-1.19985384887928	0.135018221874745	-8.8866068018017	6.3003488562152e-19	3.33986888824165e-18	Rbm12b1	72397
ENSMUSG00000098557	2110.05291863506	1.19980622646898	0.250755857144017	4.7847585302061	1.71193017333247e-06	4.29017355139534e-06	Kctd12	239217
ENSMUSG00000047496	270.212815586644	-1.1995676448652	0.239337603326426	-5.01203165818097	5.38583402379511e-07	1.40917993575673e-06	Rnf152	320311
ENSMUSG00000064340	65.2686254918494	-1.19916518471696	0.274458865867409	-4.36919820726897	1.24703544802588e-05	2.88949803853976e-05	NA	NA
ENSMUSG00000048478	369.869321081545	-1.19904426762275	0.151235069267768	-7.92834805728685	2.22080155797633e-15	9.87807138328215e-15	Spata33	320869
ENSMUSG00000057229	745.643886453565	-1.19890234202828	0.0988924799422378	-12.1232913031259	7.95010714877929e-34	7.35217611027472e-33	Dmac2	66349
ENSMUSG00000021768	7.5158258192326	-1.19849245960045	0.623000864398708	-1.92374124674318	0.0543870251637021	0.0779587343116803	Dusp13	27389
ENSMUSG00000041308	1363.56878522393	-1.1982770724134	0.150175797875453	-7.9791623508282	1.47329685228436e-15	6.60668402760088e-15	Sntb2	20650
ENSMUSG00000082394	3.72747444002204	1.19826387023274	0.865333302376007	1.38474258062481	0.166131193955388	0.21421282347173	NA	NA
ENSMUSG00000081467	40.8191186816715	1.19811641073226	0.358697400366789	3.34018704765385	0.000837219808239753	0.00158601869527132	NA	NA
ENSMUSG00000030231	1615.95925467954	-1.19802300207386	0.102500787570173	-11.6879394829399	1.46907580564344e-31	1.25749913040137e-30	Plekha5	109135
ENSMUSG00000044626	28.5326367470949	1.1976525209038	0.490631415392858	2.4410432828579	0.0146448994103267	0.0232290749110741	Liph	239759
ENSMUSG00000020156	1742.78688565752	-1.19730191757309	0.0892162299027845	-13.4202254329481	4.60310852212587e-41	5.29273174027587e-40	Mum1	68114
ENSMUSG00000044468	191.952143893212	1.19718596875155	0.140742718698687	8.50620181150954	1.7972401743105e-17	8.89431494372177e-17	Tent5c	74645
ENSMUSG00000110669	75.1700111792873	1.19705371390894	0.295660286823046	4.04874704943172	5.14925607337483e-05	0.000112035452718354	NA	NA
ENSMUSG00000039221	1414.39437318025	1.19643775251015	0.143495005905344	8.33783548745503	7.56627396736575e-17	3.63237356095538e-16	Rpl22l1	68028
ENSMUSG00000026358	3.94590742187358	1.19621102443161	0.764484331437656	1.56472928906478	0.117646397859602	0.157241137479868	Rgs1	50778
ENSMUSG00000032482	16898.9162142882	1.19592262588488	0.149411674021099	8.00421140931735	1.20234674660629e-15	5.42042779302012e-15	Cspg5	29873
ENSMUSG00000033475	5.91192815853106	-1.19561258032247	0.689289729786979	-1.73455736920956	0.0828192359637457	0.114418442279508	Tomm6	66119
ENSMUSG00000060647	4.4981172344726	1.19560937217562	0.728853419525543	1.64039756163031	0.100922532007251	0.13669301582909	NA	NA
ENSMUSG00000059060	51.6803686654415	1.19548101346586	0.266293812591682	4.48933079530065	7.14472734341825e-06	1.69427038546222e-05	Rad51b	19363
ENSMUSG00000042644	153.2787908604	-1.19548075200492	0.299840745678881	-3.98705235773805	6.68992662723096e-05	0.000143946100450593	Itpr3	16440
ENSMUSG00000015112	287.842592567054	-1.19536403373429	0.16602971296728	-7.19969945361442	6.03454240039409e-13	2.33609936863741e-12	Slc25a13	50799
ENSMUSG00000099881	563.931957804196	-1.19531593504715	0.102441301047074	-11.6683009960784	1.85082586946974e-31	1.57567597171091e-30	2810013P06Rik	100503178
ENSMUSG00000029720	62.2561242478415	-1.19526861083382	0.237940281228846	-5.02339748722174	5.07653266702705e-07	1.33221846760522e-06	NA	NA
ENSMUSG00000005413	3536.69325503979	1.19525466709928	0.190993992531989	6.2580746716371	3.89759203946489e-10	1.27121552446433e-09	Hmox1	15368
ENSMUSG00000086111	3.92646724778956	1.19521432104158	0.751830605270073	1.58973884896882	0.111893682900885	0.15022851609319	Gm15326	102636620
ENSMUSG00000100393	24.8235584993937	-1.19510969743523	0.330264175731192	-3.6186476925307	0.00029614647275366	0.00059231990222248	NA	NA
ENSMUSG00000040276	479.451134699572	-1.1948935137513	0.174600916209153	-6.84356955103226	7.72437948673028e-12	2.8086677223552e-11	Pacsin1	23969
ENSMUSG00000060240	768.789853316129	-1.19487888622728	0.135498423454971	-8.81839696551424	1.16109978039637e-18	6.07448701777368e-18	Cend1	57754
ENSMUSG00000038214	628.909487655865	1.19462668941993	0.13006617786492	9.1847604737075	4.12444195022592e-20	2.30484137772925e-19	Bend3	331623
ENSMUSG00000006333	16253.0427128019	1.19433538376454	0.112974294447808	10.571744568994	4.02928462809994e-26	2.86152136823658e-25	Rps9	76846
ENSMUSG00000018372	809.857265449043	-1.19427209920841	0.106406966516276	-11.2236269701921	3.12197978243555e-29	2.45611391906396e-28	Cep95	320162
ENSMUSG00000109498	8.10117222794478	-1.19411076061114	0.591092422971621	-2.02017605742254	0.043365128847035	0.0633341293556598	NA	NA
ENSMUSG00000029484	2466.61122257727	1.19404192258421	0.336576462243623	3.54760970100139	0.000388743824021879	0.000766774510344053	Anxa3	11745
ENSMUSG00000028458	1612.91527688147	1.19352445573021	0.119196441259222	10.013088000963	1.3351858229211e-23	8.64663663042892e-23	Tesk1	21754
ENSMUSG00000053367	1.87971117125391	-1.19348236866412	1.13940628209787	-1.04745988100635	0.294887526271548	0.357512889801629	Epp13	627821
ENSMUSG00000045201	12.2245728499674	1.19324994728366	0.562574662031623	2.12105170711827	0.0339174513240305	0.0505266547757914	Lrrc3b	218763
ENSMUSG00000092009	48.9752046138202	1.19309584726554	0.175190634216833	6.81027186526909	9.74144777346368e-12	3.51187583144081e-11	Myh15	667772
ENSMUSG00000005360	75087.2981984413	1.19294284335335	0.134243809387285	8.88638998549116	6.31265002077697e-19	3.34477595627037e-18	Slc1a3	20512
ENSMUSG00000062373	2762.26624802085	1.19278675266757	0.0979187019406899	12.181398742296	3.90526183954296e-34	3.65305740316209e-33	Tmem65	74868
ENSMUSG00000019944	286.584611110816	-1.19277751790455	0.201343801112635	-5.92408363859832	3.14043600905504e-09	9.6631844877421e-09	Rhobtb1	69288
ENSMUSG00000033967	55.046864239102	-1.19193558641566	0.26730216697214	-4.4591317755381	8.22923179191451e-06	1.94097155607275e-05	Rnf225	381845
ENSMUSG00000096370	39.9089966183132	-1.19190737680282	0.221994648972852	-5.36908156263071	7.91386251405358e-08	2.20786314145885e-07	Gm21992	102902673
ENSMUSG00000033256	460.249721224088	1.19176231620313	0.186826213538325	6.37898875983301	1.78261118436445e-10	5.93654373356169e-10	Shf	435684
ENSMUSG00000000303	174.20385109699	1.19173184835431	0.454775055756726	2.62048639930639	0.00878044324214462	0.0144551344391731	Cdh1	12550
ENSMUSG00000025372	2101.47657563024	-1.19161001154989	0.110994301445501	-10.7357764861017	6.91352991947282e-27	5.03349877139087e-26	Baiap2	108100
ENSMUSG00000039202	5341.52887719151	1.19157695090737	0.0917681601027394	12.9846446694947	1.49530532762077e-38	1.59807120446553e-37	Abhd2	54608
ENSMUSG00000025931	7743.63248657359	1.19155265351145	0.155203666952337	7.67734858917586	1.62415034739323e-14	6.8828265348643e-14	Paqr8	74229
ENSMUSG00000056394	2340.20526598918	1.19150795793672	0.117287302360878	10.1588827942398	3.02523011149961e-24	2.00825925196317e-23	Lig1	16881
ENSMUSG00000110159	24.4032652141501	-1.19106931863188	0.264369485122986	-4.50532071837937	6.62727716476594e-06	1.57598659243941e-05	NA	NA
ENSMUSG00000030793	50.6168423509194	1.19104820572092	0.182180775221353	6.53772717935675	6.24607265254361e-11	2.1417751934198e-10	Pycard	66824
ENSMUSG00000041046	14.6815940234579	1.19059055560371	0.486107400382444	2.44923355346374	0.014316058579055	0.0227468909651873	Ramp3	56089
ENSMUSG00000028771	1691.87582660853	1.19044165580231	0.0901333595811003	13.207558903107	7.93564193497477e-40	8.85575724922298e-39	Ptpn12	19248
ENSMUSG00000074802	583.734808348466	1.18992648824504	0.151974335105661	7.82978578203836	4.88701925862916e-15	2.1310274691379e-14	Gas2l3	237436
ENSMUSG00000026510	2872.18733158628	-1.18988295614142	0.0955120028102378	-12.4579416317494	1.26596046975545e-35	1.24404961547123e-34	Trp53bp2	209456
ENSMUSG00000068323	106.673039170205	1.18968867158805	0.341501225680796	3.48370249394085	0.000494528867072198	0.000963408351465325	Slc4a5	232156
ENSMUSG00000066107	21.6629187560486	1.18963768875495	0.822181238465365	1.44692877080905	0.147916874152831	0.193026337793096	NA	NA
ENSMUSG00000022257	5027.99607537403	-1.18913751146227	0.0862295725155709	-13.7903676983617	2.91271525436864e-43	3.55166993808225e-42	Laptm4b	114128
ENSMUSG00000097970	15.322705541774	-1.18893885489408	0.418887205366876	-2.83832697600005	0.00453506992702989	0.00777779359246237	NA	NA
ENSMUSG00000025425	239.513307515709	-1.18857672177856	0.167817277632594	-7.08256467120589	1.41510684491966e-12	5.36198356672178e-12	St8sia5	225742
ENSMUSG00000106688	15.9192722601932	-1.18809799494838	0.394842711604423	-3.0090412207955	0.00262073555977067	0.00464773385430517	NA	NA
ENSMUSG00000025871	7391.9620094817	1.18796704060859	0.053361184577384	22.2627561591292	8.48661541880892e-110	4.89439371646951e-108	4833439L19Rik	97820
ENSMUSG00000028969	2080.51717935526	-1.18791881048497	0.08645928090925	-13.7396332469135	5.87727557071006e-43	7.11522733417147e-42	Cdk5	12568
ENSMUSG00000037805	8164.02573152065	1.18759777062502	0.112428830363011	10.5631070499488	4.41791797522567e-26	3.13043894452221e-25	Rpl10a	19896
ENSMUSG00000055022	3756.96388644169	-1.18732927199658	0.165850766124655	-7.15902193122323	8.12546878056741e-13	3.12516935962555e-12	Cntn1	12805
ENSMUSG00000031450	12.0186735494166	-1.18716508040938	0.696434949532163	-1.70463168341404	0.0882631384235244	0.121205295955259	Grk1	24013
ENSMUSG00000049112	29.5878385020755	1.18705931341212	0.448112801854452	2.64901897133856	0.00807257999396076	0.0133648885026597	Oxtr	18430
ENSMUSG00000069682	81.8122065437653	1.18700787861435	0.237332987782244	5.00144497276309	5.69022090476103e-07	1.48581371289737e-06	NA	NA
ENSMUSG00000030826	885.577418125874	-1.18688919178656	0.100060118008395	-11.8617608634739	1.8700051664184e-32	1.65217625740697e-31	Bcat2	12036
ENSMUSG00000026976	23.8091033643297	1.18687803229907	0.488648871723588	2.42889751921999	0.015144812485412	0.0239494037237824	Pax8	18510
ENSMUSG00000042087	40.0636830124038	-1.18675373063775	0.303083933735456	-3.91559432402511	9.01817777697889e-05	0.00019119685477958	NA	NA
ENSMUSG00000058152	92.9420602232835	1.1867529914571	0.222178276929639	5.34144475264309	9.22087191837139e-08	2.56047287580405e-07	Chsy3	78923
ENSMUSG00000031379	249.270799403535	-1.18663457414229	0.151913397848668	-7.81125688021531	5.66204814776048e-15	2.46019742833184e-14	Pir	69656
ENSMUSG00000019852	364.773518431231	-1.18661827822102	0.140086304938719	-8.47062301157929	2.44083998177466e-17	1.20171581715292e-16	Arfgef3	215821
ENSMUSG00000019214	535.226162204181	1.18656941556159	0.188059130400856	6.30955494174821	2.79839013830675e-10	9.19805931324071e-10	Chtf18	214901
ENSMUSG00000096474	25.3201405707067	1.18655566394431	0.514468355875592	2.30637249189965	0.0210898276868013	0.0325129294718365	NA	NA
ENSMUSG00000017837	1221.17193105926	1.18610846778463	0.0958375657349097	12.3762374251601	3.51435791893782e-35	3.40330482824243e-34	Nkiras2	71966
ENSMUSG00000104394	56.5698769552153	1.18601485639469	0.236308666274859	5.01892239117119	5.19621353294119e-07	1.36183683157582e-06	NA	NA
ENSMUSG00000086040	51.6807646112898	-1.1858614317622	0.286391509007608	-4.14070038553654	3.46246980210418e-05	7.6919268993666e-05	Wipf3	330319
ENSMUSG00000030168	6758.23453426093	-1.18554086068814	0.117119679892298	-10.1224735397019	4.39173977308195e-24	2.89528046906479e-23	Adipor2	68465
ENSMUSG00000050627	2587.64450173088	1.18551019537964	0.0868763606726205	13.6459467938239	2.13423462916638e-42	2.55283274396695e-41	Gpd1l	333433
ENSMUSG00000043913	392.967949222302	-1.1848186559456	0.136929581269738	-8.65275892147528	5.02691405284406e-18	2.5539047972981e-17	Ccdc60	269693
ENSMUSG00000072460	4.90324342007054	1.18480165317761	0.689931404628576	1.7172745656004	0.0859290169673664	0.118295738977755	NA	NA
ENSMUSG00000078377	43.5042706875766	1.18457542126287	0.358427172219548	3.30492639251489	0.000950013465092807	0.00178889758063966	NA	NA
ENSMUSG00000071856	2321.05542156732	1.18445164919128	0.150839075833274	7.85241916027439	4.08087927403797e-15	1.79051837636654e-14	Mcc	328949
ENSMUSG00000084276	27.5649152998015	1.18407268092422	0.426756474501614	2.77458633124907	0.0055271962072619	0.00936312406616034	NA	NA
ENSMUSG00000000296	129.694052945829	1.18387155388544	0.14418759423708	8.2106339324787	2.20023729217951e-16	1.03148739110434e-15	Tpd52l1	21987
ENSMUSG00000038009	25.2974178800371	-1.18386200948095	0.361899812340703	-3.27124239668417	0.00107076089759706	0.00200390334749171	Dnajc22	72778
ENSMUSG00000026825	179.330612029606	1.18383712091324	0.212859363811208	5.56159287389029	2.67323349516487e-08	7.73389856343089e-08	Dnm1	13429
ENSMUSG00000038936	2866.70992260029	-1.18374912656951	0.10735991647409	-11.0259877750109	2.86357299120647e-28	2.17796086312841e-27	Sccpdh	109232
ENSMUSG00000028677	2359.97104828944	-1.18370950951703	0.10221970198931	-11.5800524407792	5.20142266263235e-31	4.36224657122216e-30	Rnf220	66743
ENSMUSG00000071414	5.05897220571456	-1.18366855470098	0.802533133689618	-1.47491549571181	0.140235263766786	0.184172461344068	NA	NA
ENSMUSG00000024114	4.05713663871207	-1.18366846411517	0.593461059008424	-1.99451749385694	0.0460955301202228	0.067005628693547	Prss41	71003
ENSMUSG00000006395	389.35106589756	-1.18329384164039	0.15990796276976	-7.39984314192117	1.36345457127248e-13	5.48803577478847e-13	Hyi	68180
ENSMUSG00000083992	271.750671205417	1.18276915033407	0.257125438049958	4.59996941300015	4.22552980513103e-06	1.02379056575305e-05	Gm11478	100504632
ENSMUSG00000062611	346.655048834603	1.1820463357141	0.326525406943033	3.62007461159162	0.000294518077544694	0.000589331182760183	NA	NA
ENSMUSG00000086473	3.68202009337714	1.18193691784282	0.948033294958901	1.24672511411539	0.2124983069679	0.26691964208573	NA	NA
ENSMUSG00000016520	612.797574455357	1.1816699602965	0.137017543295803	8.62422381742331	6.45288081344376e-18	3.26252071131615e-17	Lnx2	140887
ENSMUSG00000045968	27.2620040206307	-1.18140028938478	0.255532245593242	-4.62329240148167	3.77696722737724e-06	9.18960257858046e-06	Teddm2	240817
ENSMUSG00000052301	9.11356052709593	1.18117544198174	0.422994545086408	2.79241294173298	0.00523165435120531	0.00889446767488052	Doc2a	13446
ENSMUSG00000036545	562.52883104053	-1.18026043039194	0.220942998305076	-5.34192275585146	9.19658448299818e-08	2.55437429964504e-07	Adamts2	216725
ENSMUSG00000027249	2.73387296825619	1.18004143530351	0.986152518441209	1.19661149085618	0.231458019565126	0.288214159804178	F2	14061
ENSMUSG00000063364	59.1879777970651	1.17989237428438	0.215087429611343	5.48564077601566	4.11973320776136e-08	1.17424954954132e-07	3300002I08Rik	69277
ENSMUSG00000083027	5.2288198255068	1.17964747525488	0.73797947771957	1.59848276391115	0.109935578331866	0.147798241720882	NA	NA
ENSMUSG00000067768	5.35932302913363	-1.17944278683348	0.697016138310473	-1.69213124633294	0.0906209519718002	0.124117320805109	Xlr4b	27083
ENSMUSG00000052479	2.2303435306642	-1.17944252327177	0.934774611717637	-1.26174000500994	0.207042356680462	0.260796933234338	A330008L17Rik	234624
ENSMUSG00000021477	11008.2977268292	1.17933158948426	0.143471892142683	8.2199486733709	2.03590293899172e-16	9.56691515792665e-16	Ctsl	13039
ENSMUSG00000063268	310.720105892304	-1.17882537790568	0.203689219963882	-5.78737243981152	7.14959418793286e-09	2.15055486778164e-08	Parp10	671535
ENSMUSG00000042734	1475.13031799232	-1.17874395406271	0.070381707941682	-16.7478736810339	5.86866887116754e-63	1.18631334964273e-61	Ttc9	69480
ENSMUSG00000049047	1014.55713511624	1.17860189417504	0.0901674686346722	13.0712541010809	4.80664988136999e-39	5.2311301556881e-38	Armcx3	71703
ENSMUSG00000027849	81.2618800353209	1.17858691664839	0.337808056795591	3.48892482857969	0.000484967509904563	0.000945787795787075	Syt6	54524
ENSMUSG00000062713	8.87774538311218	-1.17833161000162	0.564599387183358	-2.08702247425386	0.0368861030533588	0.0545753378487275	Sim2	20465
ENSMUSG00000020167	3945.11916442975	1.17807614852748	0.13751221637643	8.56706538204997	1.06155624532629e-17	5.31213285778968e-17	Tcf3	21423
ENSMUSG00000037072	9908.91202177689	1.17798949695991	0.0906047631118001	13.0014080551852	1.20111221548015e-38	1.28930330780387e-37	Selenof	93684
ENSMUSG00000100755	46.6490326703508	1.17798250320994	0.296379589312454	3.97457364031931	7.05054453128202e-05	0.000151334976053394	NA	NA
ENSMUSG00000026494	466.767833963712	-1.17788053948689	0.155840151453782	-7.55826100333469	4.08493738726088e-14	1.69483250019417e-13	Kif26b	269152
ENSMUSG00000006526	912.15289483237	-1.1777702995518	0.123689443802625	-9.52199527577472	1.69885367809647e-21	1.00671283357103e-20	Tmem110	69179
ENSMUSG00000099979	2.71365744598671	1.17762129027281	0.923660456569038	1.2749504234999	0.202326790073681	0.255428127451249	NA	NA
ENSMUSG00000020605	998.164216344688	-1.1770630168678	0.0977429755144754	-12.0424307800357	2.12597449162498e-33	1.94156431855676e-32	Hs1bp3	58240
ENSMUSG00000070343	84.6767354424486	1.17701266220569	0.220606299687863	5.33535381297386	9.53584299488248e-08	2.64526042326162e-07	NA	NA
ENSMUSG00000106317	36.7768659762381	-1.17682418032875	0.302830425557155	-3.88608303859693	0.000101874671460155	0.000214888370547566	NA	NA
ENSMUSG00000096967	27.6486325657725	-1.176797098446	0.311231562177324	-3.78109819651106	0.00015613806764139	0.000323022480019231	NA	NA
ENSMUSG00000043067	4159.03483574047	-1.17605682386054	0.0820926443964462	-14.3259707676253	1.50608738713927e-46	2.01052601200554e-45	Dpy19l1	244745
ENSMUSG00000055093	61.2394771293982	1.17593518667862	0.29027697408982	4.05107980185417	5.09818148433337e-05	0.000110968144383613	NA	NA
ENSMUSG00000050538	267.96648888755	-1.17591632469989	0.133410399833414	-8.81427779369693	1.20459035758343e-18	6.29601901217431e-18	B230217C12Rik	68127
ENSMUSG00000111733	3.28634901902552	1.17583076034767	0.804243165396222	1.46203388594341	0.143731924297017	0.188213442942692	NA	NA
ENSMUSG00000087614	2.26832902843686	-1.17570710931649	1.21445807843224	-0.968091966446651	0.332998441655246	0.398181038228707	NA	NA
ENSMUSG00000021594	656.326039307214	-1.17561557049428	0.210471359461393	-5.58563204752772	2.32851780529103e-08	6.76689878794601e-08	Srd5a1	78925
ENSMUSG00000049882	154.484363554332	1.17538138194703	0.15761704037752	7.45719738888508	8.83822484387755e-14	3.59633915730595e-13	Vcpkmt	207965
ENSMUSG00000022679	518.408841438268	-1.17529119214605	0.0971133336743626	-12.1022638980451	1.0273818453149e-33	9.48116811722146e-33	Mpv17l	93734
ENSMUSG00000029283	476.421931651712	1.17509677320899	0.129629798379621	9.06502044975582	1.24580881188437e-19	6.80103280087831e-19	Cdc7	12545
ENSMUSG00000008393	5518.7272786249	-1.17453909469151	0.119716790647765	-9.81098046762112	1.00982547278756e-22	6.33064054595179e-22	Carhsp1	52502
ENSMUSG00000082064	45.0727660832697	1.17450986175467	0.30438186214044	3.85867230555532	0.000114004677810603	0.000239325956389832	NA	NA
ENSMUSG00000045259	159.826464353994	-1.17438956896523	0.150021852320065	-7.82812337538479	4.95205867103898e-15	2.15896002338769e-14	Klhdc9	68874
ENSMUSG00000103940	4.06091359052908	-1.17433710705143	0.71873786927976	-1.63388789883608	0.102282391134179	0.13840688387679	NA	NA
ENSMUSG00000108776	30.7382085611516	1.17404501690735	0.246714596188226	4.75871729944843	1.94827076385514e-06	4.85862597823051e-06	NA	NA
ENSMUSG00000074102	2564.80194648799	1.17377256323877	0.080993731513813	14.492140827449	1.35842050722139e-47	1.85510092014764e-46	Rbm15b	109095
ENSMUSG00000041075	1781.62409867163	1.17368181341803	0.129806477311116	9.04178156383517	1.54138855109073e-19	8.38547428401004e-19	Fzd7	14369
ENSMUSG00000085037	283.758572486143	-1.17364475446896	0.164865633858442	-7.11879563376244	1.08874200487188e-12	4.1590625996262e-12	4933421O10Rik	100504166
ENSMUSG00000025764	1045.15570492048	-1.17323441919826	0.10525903024372	-11.1461640533996	7.47602426294607e-29	5.80256733061512e-28	Jade1	269424
ENSMUSG00000108720	13.8618735180722	-1.17302414815174	0.635083328689968	-1.84703974291283	0.0647413805107218	0.09145958299872	NA	NA
ENSMUSG00000046101	9.1936358386931	-1.17301458635469	0.492277943725744	-2.38282986533354	0.0171801322972312	0.0269219117791371	Mcmdc2	240697
ENSMUSG00000027508	1833.30862709354	1.17288878573536	0.102656381481016	11.42538601901	3.12264937730579e-30	2.55355321055229e-29	Pag1	94212
ENSMUSG00000106239	19.9430904488026	1.1728876968877	0.555302245156233	2.11216091258141	0.0346726498570659	0.0515538053396474	NA	NA
ENSMUSG00000042275	642.048581452799	1.17274658338637	0.117638368786201	9.96908232821342	2.08143024088151e-23	1.33494648811703e-22	Pelo	105083
ENSMUSG00000025324	891.499493110261	-1.1725911356185	0.114526031612407	-10.2386428579567	1.33090106402591e-24	8.93488820037926e-24	Atp10a	11982
ENSMUSG00000105044	6.71461045370615	-1.17206150893862	0.544216567137335	-2.15366745467498	0.0312662601660296	0.046875923487184	Gm10416	667213
ENSMUSG00000081604	25.5258256042158	1.17184657500964	0.358369819313197	3.26993656233508	0.00107571605546692	0.00201231984392769	NA	NA
ENSMUSG00000046093	92.2959499189324	-1.17182653826527	0.190023819025937	-6.16673501391595	6.9714438123149e-10	2.2418196237084e-09	Hpcal4	170638
ENSMUSG00000089706	13.6934766012536	-1.17160941490251	0.430052868529991	-2.72433810035336	0.00644305108950884	0.0108104124610398	B230216N24Rik	78603
ENSMUSG00000107950	97.93248258545	1.17148379782447	0.29839071071868	3.92600625871674	8.63679090002293e-05	0.000183447275443406	NA	NA
ENSMUSG00000081179	15.5419643043867	1.17145285059693	0.507223109931483	2.30954155609189	0.0209135484586608	0.0322592769590842	NA	NA
ENSMUSG00000020413	1512.85225863427	1.17104108922903	0.0860916105517265	13.6022671863646	3.88209961812387e-42	4.60839410637687e-41	Hus1	15574
ENSMUSG00000029705	4902.78270805895	1.17066835073948	0.0871494861990572	13.4328772526044	3.88036573844202e-41	4.47106850397413e-40	Cux1	13047
ENSMUSG00000017615	5123.72279813643	1.17063112046914	0.0758861390376779	15.426152065635	1.09189151358259e-53	1.7474240515623e-52	Tnfaip1	21927
ENSMUSG00000111293	33.1007126890321	-1.17022934294538	0.274051448408872	-4.27010822142947	1.95378141103576e-05	4.44092675542451e-05	NA	NA
ENSMUSG00000020848	41.0083738456456	-1.16996457517505	0.28580915456941	-4.09351679773056	4.24879280523529e-05	9.3256142552627e-05	Doc2b	13447
ENSMUSG00000048799	1610.28609247713	-1.16994200845748	0.0702036144738862	-16.6649825258308	2.35557434435124e-62	4.64206592541971e-61	Cep120	225523
ENSMUSG00000074277	5.79469786015624	-1.16990984308255	0.808888929842933	-1.44631704047392	0.148088298373225	0.193215615471461	Phldb3	232970
ENSMUSG00000006304	5191.69103254876	1.1698655642651	0.0661838990619648	17.675984353382	6.42098433117512e-70	1.55554893835624e-68	Arpc2	76709
ENSMUSG00000086015	20.9202334536656	-1.16981999555983	0.401474150403084	-2.91381149791417	0.0035704542891889	0.00621070235088249	4833417C18Rik	73906
ENSMUSG00000027074	672.028757428453	-1.16955087957106	0.139724305908156	-8.37041824591226	5.7414083871559e-17	2.76779215644968e-16	Slc43a3	58207
ENSMUSG00000026726	153.852261436483	-1.16924712392879	0.267292683179981	-4.37440752218975	1.21762726992735e-05	2.82522956727705e-05	Cubn	65969
ENSMUSG00000000295	565.438983634747	1.16909035148469	0.114038592048221	10.2517080445043	1.16270482873738e-24	7.82484324711987e-24	Hddc2	69692
ENSMUSG00000083596	9.43036832037054	1.16908273306892	0.511671248921031	2.2848317851241	0.0223226931288989	0.0342621218302106	NA	NA
ENSMUSG00000107688	3.50085541567869	-1.16888429548306	0.817095963848836	-1.43053490311856	0.152563555717997	0.198500651929864	NA	NA
ENSMUSG00000081159	13.3619971890557	1.1688314437979	0.554523510218981	2.10781224286835	0.0350472334359092	0.0520684827780414	NA	NA
ENSMUSG00000029999	1929.35040105245	-1.16868800873437	0.133063029139268	-8.78296560881078	1.59219868593796e-18	8.25516321994217e-18	Tgfa	21802
ENSMUSG00000043614	253.915605633349	1.16862899280303	0.179811986369087	6.49917180940468	8.07633842825765e-11	2.74750556253453e-10	Vps37d	194309
ENSMUSG00000027162	3311.44322448027	1.16849886126285	0.0980477780763613	11.9176475407001	9.57747565112243e-33	8.56515557517758e-32	Lin7c	22343
ENSMUSG00000027204	2763.30308741011	1.16834887174367	0.130776323198463	8.933948005027	4.11070586713154e-19	2.19714278809246e-18	Fbn1	14118
ENSMUSG00000084998	13.8611893907429	-1.16823756934259	0.420851548637744	-2.77588991444623	0.00550508448559795	0.00932998236807125	NA	NA
ENSMUSG00000091419	2.73958828560148	1.16804160230496	1.19152941330103	0.98028767839562	0.32694413515608	0.391751744017044	NA	NA
ENSMUSG00000028436	2780.05138814949	1.16792925477062	0.0592861652948257	19.6998616618665	2.16209988178078e-86	7.48154656730223e-85	Dcaf12	68970
ENSMUSG00000023151	1.84495502146331	-1.1676977663421	1.23268746532933	-0.947278040204732	0.343497117745884	0.409087380391887	Lrrc69	73314
ENSMUSG00000083284	22.4192277225847	-1.16752932378756	0.280518994705723	-4.1620330381276	3.15426700308891e-05	7.03570285847859e-05	NA	NA
ENSMUSG00000056999	5404.43108635813	1.16752284395318	0.179578284154134	6.50147009396238	7.95388503277619e-11	2.70920346962008e-10	Ide	15925
ENSMUSG00000001151	1526.69565357853	-1.16744084244821	0.0927872719706754	-12.5819071695218	2.65540710986581e-36	2.65697907218039e-35	Pcnt	18541
ENSMUSG00000059142	633.598616228056	1.16733454146245	0.184927689111503	6.31238375967917	2.74769832709735e-10	9.03549466347053e-10	Zfp945	240041
ENSMUSG00000036473	1522.93536585806	1.16721396635338	0.0899618858319567	12.9745386677827	1.7062053666504e-38	1.8216934169781e-37	Ntn3	18209
ENSMUSG00000015189	1453.82446731495	-1.16708163203056	0.125095505459679	-9.3295248917375	1.06346535366849e-20	6.09640600473721e-20	Casd1	213819
ENSMUSG00000085917	3.32367106705339	1.16692191688035	0.921468653822858	1.266371799018	0.205380002484802	0.258895920750304	NA	NA
ENSMUSG00000063739	4.34815136070669	1.16668801920088	0.951739246415956	1.22584838609353	0.220255734885025	0.275545391859978	NA	NA
ENSMUSG00000002781	644.19909130144	-1.16656857826786	0.105499901924672	-11.0575323482368	2.0156681726201e-28	1.54375311108335e-27	Tmem143	70209
ENSMUSG00000058922	73.1281836826074	1.16646235389299	0.237539889247611	4.91059567968845	9.08001377607017e-07	2.3269785712805e-06	NA	NA
ENSMUSG00000068196	3978.71419166557	1.16552946753133	0.278723713552702	4.18166596833516	2.8938089860667e-05	6.47577806811728e-05	Col8a1	12837
ENSMUSG00000085287	98.6479336596451	-1.16544173184227	0.183249039632812	-6.35987907045807	2.01912648067278e-10	6.69275398398297e-10	4833418N02Rik	74597
ENSMUSG00000038569	251.349900971237	-1.16533148807984	0.100319681407299	-11.6161801127395	3.41046605449416e-31	2.88334631071182e-30	Rad9b	231724
ENSMUSG00000031163	1.97814669210954	-1.1648235952804	0.878407683718477	-1.32606262088859	0.184818956057252	0.235435498953331	Glod5	69824
ENSMUSG00000048636	668.604724244249	1.16466264951279	0.573485300450143	2.03085004724378	0.0422702083685402	0.0618171905811603	A730049H05Rik	74516
ENSMUSG00000053442	9.9807076401307	1.16451941841865	0.450900724499914	2.58265146881322	0.0098044313806626	0.0160161155845141	NA	NA
ENSMUSG00000040420	14.691513422196	1.16416730486708	0.547142993651854	2.12772039187956	0.0333602731638649	0.0497607278684138	Cdh18	320865
ENSMUSG00000025290	13074.1002215359	1.16414744158316	0.0887780303167704	13.1130127288176	2.77357583325479e-39	3.03807486461154e-38	Rps24	20088
ENSMUSG00000011658	1523.77152727091	-1.16407130536337	0.120525789836173	-9.65827568477797	4.53431481117898e-22	2.76143290870387e-21	Fuz	70300
ENSMUSG00000021306	1556.27057416922	1.16394258704512	0.159545660025827	7.29535724667595	2.97867648913497e-13	1.1737887104692e-12	Gpr137b	83924
ENSMUSG00000084851	2.32824273801192	-1.16375934794381	0.713775183827398	-1.63042842384	0.103010981357906	0.139298436419303	NA	NA
ENSMUSG00000090369	11.4918689556875	-1.16358796639721	0.362890854318118	-3.20644059378025	0.00134388049851997	0.00248495351650571	4933411K16Rik	66765
ENSMUSG00000006127	1665.94346737874	-1.16354540408523	0.0976220964300319	-11.9188733558818	9.43761234407552e-33	8.44351205359819e-32	Inpp5k	19062
ENSMUSG00000107173	3.58586567019216	-1.16345988516842	0.963669804207011	-1.20732213470755	0.227308109499598	0.283480395597632	NA	NA
ENSMUSG00000067161	65.0462412641029	1.16342749609169	0.327402240167936	3.55351110455117	0.000380125148733502	0.000750650659937202	NA	NA
ENSMUSG00000062184	420.592813785469	1.16341100704141	0.220347553652273	5.27989073514912	1.29260946372987e-07	3.54499597435551e-07	Hs6st2	50786
ENSMUSG00000032024	79.5467450370534	1.16333730315429	0.26883034810164	4.32740317962336	1.50877631938614e-05	3.46274723896716e-05	Clmp	71566
ENSMUSG00000026020	2767.45780961005	1.16302082411682	0.142943325680295	8.13623734149027	4.07752084916863e-16	1.88582120856204e-15	Nop58	55989
ENSMUSG00000082791	10.0018936142963	1.16299858966999	0.519665910854285	2.2379736006892	0.0252227767264119	0.0384074894670442	NA	NA
ENSMUSG00000090994	4.8698496709644	1.16275657697122	0.896974115432243	1.29631006844707	0.194868681167802	0.247034531315993	NA	NA
ENSMUSG00000002741	4727.75775677022	1.16251012140961	0.0695044860954714	16.7256847250519	8.51914476748693e-63	1.70794861291962e-61	Ykt6	56418
ENSMUSG00000066643	2481.32031956983	-1.16242001739542	0.105691103474349	-10.9982768575933	3.89503608811571e-28	2.94412204899094e-27	Wdr35	74682
ENSMUSG00000000325	10651.1523080108	-1.1622786924842	0.177070297616394	-6.56393934008159	5.24045269648161e-11	1.80426930585695e-10	Arvcf	11877
ENSMUSG00000019789	321.332694132055	1.16183439857919	0.115514594919358	10.0579013361063	8.47864513080163e-24	5.52822758038885e-23	Hey2	15214
ENSMUSG00000037913	5.86031149049411	-1.16120043506516	0.563197090683787	-2.06180119583949	0.0392266671835694	0.057735116754275	Tmem156	243025
ENSMUSG00000059493	166.61480750963	1.1611931686716	0.272889037313541	4.25518437861401	2.0887681884616e-05	4.72867333660281e-05	Nhs	195727
ENSMUSG00000034990	32.3296812092318	-1.16109754922812	0.369347824894556	-3.14364258016031	0.00166859106220044	0.00304416733724097	Otoa	246190
ENSMUSG00000035900	2928.79150957314	1.16078246549443	0.0930924564512509	12.4691356286456	1.10012889964247e-35	1.08448328002889e-34	Gramd4	223752
ENSMUSG00000038917	232.578071232878	1.16075825044855	0.209204211604501	5.54844590147616	2.88220036284133e-08	8.30783006332318e-08	3930402G23Rik	665306
ENSMUSG00000100211	5.6855648300581	-1.16050257991044	0.629167479738593	-1.8445050281248	0.0651095737260899	0.0919206285969785	1700064M15Rik	73457
ENSMUSG00000037318	7.2411773930703	1.16048447497702	0.549972838420317	2.11007597813425	0.034851812035752	0.0518026696787917	Traf3ip3	215243
ENSMUSG00000110791	3.16502446806285	-1.16017031795508	0.799191130315837	-1.45168067305325	0.146590415658376	0.191488234330678	NA	NA
ENSMUSG00000025967	9532.41575096849	1.15954626322637	0.100822250756437	11.5008964244169	1.30552433356211e-30	1.08168499929714e-29	Eef1b2	55949
ENSMUSG00000033581	434.256807563451	1.15934431712016	0.171640866378033	6.75447719173559	1.43351215665989e-11	5.11423325512061e-11	Igf2bp2	319765
ENSMUSG00000087143	468.587209193162	1.15934084637157	0.107705763570983	10.7639629295002	5.09317424521552e-27	3.71801719900733e-26	NA	NA
ENSMUSG00000042408	1421.07338525556	-1.15931590569989	0.118921618178736	-9.74857156717685	1.87082043747219e-22	1.1592650161471e-21	Zmym6	100177
ENSMUSG00000015837	15181.8004813807	-1.15920313837551	0.113719854504098	-10.1934982543769	2.11995477925423e-24	1.41585916001682e-23	Sqstm1	18412
ENSMUSG00000082325	5.59035796887598	1.15883503795684	0.792240237999097	1.46273186133996	0.143540764313103	0.187985529517929	NA	NA
ENSMUSG00000020000	46.5829683510491	1.15883486306589	0.3137797472852	3.69314741659412	0.000221495535826087	0.000450099085240601	Moxd1	59012
ENSMUSG00000046958	42.7026880718986	-1.15864372753146	0.357329460223069	-3.24250826340532	0.00118482512300098	0.00220591106826814	NA	NA
ENSMUSG00000020831	33.4225627729764	-1.15853049726916	0.260739343184211	-4.44325157500554	8.86094549685742e-06	2.08236957649677e-05	0610010K14Rik	104457
ENSMUSG00000073018	4.67571447424729	1.1581173779481	0.814119547304521	1.42253970167223	0.154869634554917	0.201060589664709	Gm1070	381785
ENSMUSG00000019849	2003.91533896841	1.15801307109744	0.083751854010059	13.8267156564481	1.75868797049645e-43	2.15165093406006e-42	Prep	19072
ENSMUSG00000038607	51.1961311640436	1.15779206397505	0.246893990702613	4.68942990746838	2.73967257243257e-06	6.73817164025754e-06	Gng10	14700
ENSMUSG00000029851	254.907442855137	1.15776934043618	0.146506936879576	7.90248820359832	2.73390216074709e-15	1.21039758569607e-14	Tcaf2	232748
ENSMUSG00000105233	20.6187265549034	1.15769927842795	0.428817663648885	2.69974718060091	0.0069392186338104	0.0115845199088828	NA	NA
ENSMUSG00000042286	251.636679723187	1.15753210316428	0.468162215066892	2.4725021924268	0.01341708906654	0.0214191875951092	Stab1	192187
ENSMUSG00000018570	78.1207683621649	1.15752168157858	0.165478389599163	6.99500209291638	2.65254969397683e-12	9.9072708525842e-12	2810408A11Rik	70419
ENSMUSG00000042821	63.7926414583028	1.15729800327281	0.330100202332946	3.50589910304125	0.000455067689795204	0.000890718185272582	Snai1	20613
ENSMUSG00000083362	3.39170748576964	1.1572117724405	0.879171640812024	1.31625238886422	0.188089345212033	0.239088695033207	NA	NA
ENSMUSG00000101413	6.46023196502643	1.15721098129209	0.662457462452567	1.74684571747118	0.0806641038961196	0.111768971806623	NA	NA
ENSMUSG00000004070	1481.06284727573	-1.15715762392004	0.0793156683080275	-14.5892690385731	3.28700573616493e-48	4.56544734770872e-47	Hmox2	15369
ENSMUSG00000087692	28.9677887992822	-1.1571422882313	0.3504444125662	-3.30192819956207	0.000960226465384035	0.0018070448889931	NA	NA
ENSMUSG00000030830	64.966306688923	-1.15712961983802	0.376874105969578	-3.07033463299659	0.00213819056204739	0.0038412608306653	Itgal	16408
ENSMUSG00000085704	114.082016354658	-1.15710678214576	0.181190348246676	-6.38613918093727	1.7012617351995e-10	5.6699263017653e-10	4921531C22Rik	66730
ENSMUSG00000026987	2058.72671211342	-1.15662130829944	0.0847499136270889	-13.6474629742837	2.09029935470309e-42	2.50164203272827e-41	Baz2b	407823
ENSMUSG00000024992	9.68908553491246	-1.1564324917792	0.780931480685645	-1.48083733385146	0.138649925303351	0.182264720831022	Pde6c	110855
ENSMUSG00000025503	6091.68393202363	-1.15629493956049	0.0850191161933277	-13.6004111937738	3.98188430391228e-42	4.7217454835329e-41	Taldo1	21351
ENSMUSG00000078963	11.1351475223665	-1.15620905094989	0.408711666724706	-2.8289112963557	0.0046706642535531	0.00799349681776791	Hsbp1l1	66255
ENSMUSG00000019478	689.769630111748	-1.15602161802876	0.0917671837580904	-12.5973313191803	2.18409958307409e-36	2.1923810022333e-35	Rab4a	19341
ENSMUSG00000018865	86.6745685993579	1.15590206900728	0.206501685679362	5.59754301861761	2.17410915829321e-08	6.33829116826014e-08	Sult4a1	29859
ENSMUSG00000007458	5107.13494390663	-1.15565433134877	0.0856832523880743	-13.4875170951099	1.85234167875685e-41	2.15351871467325e-40	M6pr	17113
ENSMUSG00000085024	60.3447475784553	-1.15547655875126	0.178868939629007	-6.45990612538901	1.04767951998462e-10	3.53837413043684e-10	C230035I16Rik	320842
ENSMUSG00000024477	726.975065188242	1.15545068616424	0.142274116659969	8.12129931493961	4.61218988587981e-16	2.12638792199826e-15	Pggt1b	225467
ENSMUSG00000110404	45.0001280871584	-1.1550942446571	0.263978069172066	-4.37572048420501	1.21032030082354e-05	2.80975889804497e-05	Rnf223	100045778
ENSMUSG00000088856	6.69808453479368	-1.15502794774796	0.640254328437841	-1.80401427439955	0.0712290692365104	0.0998160930059848	NA	NA
ENSMUSG00000039759	571.340213625294	-1.15499302640775	0.14594172556631	-7.91406996132145	2.49108197374227e-15	1.10534216900321e-14	Thap3	69876
ENSMUSG00000029469	1392.09366934399	-1.15495187951216	0.119494430649092	-9.66531974116679	4.23296001738816e-22	2.58363417950195e-21	Ift81	12589
ENSMUSG00000029521	528.77851840521	-1.15489484153453	0.113975133510377	-10.1328667575491	3.94898762754603e-24	2.60965729744568e-23	Chek2	50883
ENSMUSG00000063021	4.88016701211374	-1.1546032784441	1.09523828501456	-1.05420281069589	0.291790073495265	0.35416799894556	Hist1h2ak	319169
ENSMUSG00000005148	130.520322846486	1.15459375937233	0.246573119409301	4.68256135193614	2.83312352333315e-06	6.96255711645222e-06	Klf5	12224
ENSMUSG00000006930	1414.38923215468	-1.15452409357558	0.201380818032701	-5.73303904937015	9.86469105522919e-09	2.94266707244843e-08	Hap1	15114
ENSMUSG00000090142	28.8550051734872	1.15451240299285	0.464584040837217	2.48504533412799	0.0129534937530244	0.0207227607015075	NA	NA
ENSMUSG00000033676	2048.53340199984	1.15449409984192	0.151225049661002	7.63427819947766	2.27089075210635e-14	9.55905794943155e-14	Gabrb3	14402
ENSMUSG00000027716	152.680072551979	1.1544563841168	0.254471618003098	4.53668033070292	5.71466266945677e-06	1.36680399298981e-05	Trpc3	22065
ENSMUSG00000021025	1822.58946245431	1.15423328730358	0.177237601100158	6.51234997618434	7.39840932955013e-11	2.52430509624542e-10	Nfkbia	18035
ENSMUSG00000107749	30.6579268925369	-1.15421126244337	0.311103148534397	-3.7100597273954	0.000207210356318599	0.000422712204938129	NA	NA
ENSMUSG00000110471	4.24891844849641	-1.15418342943481	0.717094827079376	-1.60952692147513	0.107501173184643	0.14488887188776	NA	NA
ENSMUSG00000031595	602.367589430888	1.15381844674885	0.130346693722762	8.85191955235125	8.60267033520849e-19	4.52870786083727e-18	Pdgfrl	68797
ENSMUSG00000039648	520.960390932741	-1.15381627820358	0.123810431459982	-9.31921700455839	1.17201998105937e-20	6.70645704266079e-20	Kyat1	70266
ENSMUSG00000000378	1460.59453285061	1.15371591284097	0.108213234120093	10.6615047800955	1.54083952927874e-26	1.10969737714985e-25	Ccm2	216527
ENSMUSG00000055216	3.37143432193783	-1.15368511767357	0.821331111857536	-1.40465288726782	0.160124521701016	0.207307100832926	NA	NA
ENSMUSG00000106651	35.5965550293377	1.15365669800947	0.254327756418826	4.53610221021109	5.73034169129115e-06	1.37037624622973e-05	NA	NA
ENSMUSG00000092187	117.186377750278	-1.1534657982715	0.133036111898264	-8.67032102647126	4.30903759363903e-18	2.19273930164498e-17	NA	NA
ENSMUSG00000109617	20.6076365811076	1.15346400509278	0.338886701224365	3.40368624949114	0.000664830709440173	0.00127516804980176	NA	NA
ENSMUSG00000000392	20.715219232298	-1.15343956980442	0.44475840566551	-2.59340701628445	0.00950302321584743	0.0155561297118242	Fap	14089
ENSMUSG00000109459	5.67249839985413	-1.1533561703577	0.616792885552199	-1.86992456847996	0.0614942935181997	0.0872987886030232	NA	NA
ENSMUSG00000068205	262.612972650344	1.15326204390838	0.128884720300857	8.94801215548521	3.61941194314795e-19	1.9369054706963e-18	Macrod2	72899
ENSMUSG00000041126	3048.66338033212	1.15323322997497	0.106021685470815	10.877333489406	1.4782408333842e-27	1.09994533802746e-26	H2afv	77605
ENSMUSG00000106847	1081.07734388147	-1.15321987492581	0.0757316807304235	-15.227707398055	2.31570360741779e-52	3.57324124759768e-51	Peg13	353342
ENSMUSG00000086382	20.5313306651309	1.15321639769368	0.283070565464409	4.07395377121495	4.62216603282318e-05	0.000100977186557192	NA	NA
ENSMUSG00000022543	50.0812277931817	-1.15313182601599	0.198587338751761	-5.8066734428494	6.37262546109895e-09	1.9218459958376e-08	4930451G09Rik	74684
ENSMUSG00000045827	302.823601391571	-1.15305780413367	0.175678226100521	-6.56346452106083	5.25717480976846e-11	1.80974310034533e-10	Serpinb9	20723
ENSMUSG00000032688	294.851948871254	-1.15233661793427	0.118271563025784	-9.74314187158463	1.97356209027787e-22	1.22120754181007e-21	Malt1	240354
ENSMUSG00000024900	5710.36400452994	1.15197201575905	0.102114434716157	11.2811868269274	1.62538198029965e-29	1.29259928531033e-28	Cpt1a	12894
ENSMUSG00000085744	4.87762012115097	-1.15180882749793	1.14149837194098	-1.00903238743951	0.312959101874344	0.376823406514602	NA	NA
ENSMUSG00000072640	323.981838260171	-1.15135199643212	0.110684769245365	-10.402081553604	2.42575359988588e-25	1.6787742944974e-24	Lyrm9	66274
ENSMUSG00000020089	1789.3908492518	1.15124567022048	0.0917227070256006	12.5513704027418	3.90689383318116e-36	3.88972261878068e-35	Ppa1	67895
ENSMUSG00000102478	18.1374252598283	1.15117474298587	0.449616919555742	2.56034569189105	0.0104568089586156	0.0170072141560075	NA	NA
ENSMUSG00000027327	953.455658532137	1.15110706045379	0.156564355041256	7.35229331191291	1.94834673605444e-13	7.77534014372035e-13	1700037H04Rik	67326
ENSMUSG00000082922	15.3649304503302	-1.15083782863695	0.380055737751571	-3.02807644858979	0.0024611581671173	0.00437851416128803	NA	NA
ENSMUSG00000099034	120.4350939211	-1.15058081090602	0.142157886433137	-8.09368259317212	5.78874133902012e-16	2.65489487460424e-15	NA	NA
ENSMUSG00000110937	26.7409639627371	1.15029450399541	0.341852280047329	3.36488761706124	0.000765748418733235	0.00145652614307699	NA	NA
ENSMUSG00000028603	5821.34296954311	1.15013133350752	0.108094815019154	10.6400231436052	1.94081129898316e-26	1.39455352101232e-25	Scp2	20280
ENSMUSG00000038160	805.619656661017	1.15010264841584	0.0836267466549224	13.7528086936304	4.89900499809012e-43	5.94399982457395e-42	Atg5	11793
ENSMUSG00000085006	5.75196483743157	-1.14994247990558	0.691587503747699	-1.66275774746371	0.0963609375549302	0.131169550297019	NA	NA
ENSMUSG00000092094	2.41925726722441	1.14989002430638	0.924513324744942	1.24377874664339	0.213581004571145	0.268111026819113	Zfp804b	207618
ENSMUSG00000019777	2955.32660868498	1.14983986082241	0.0873266677465513	13.1671102366988	1.3569264656467e-39	1.50280973939793e-38	Hdac2	15182
ENSMUSG00000027245	126.6362256372	-1.14947356790209	0.149671536218157	-7.67997440893935	1.59120373218495e-14	6.75101749513419e-14	Hypk	67693
ENSMUSG00000093424	55.1680665069403	-1.14943027367093	0.216866244189123	-5.30018066190397	1.15688147244537e-07	3.18548328246141e-07	NA	NA
ENSMUSG00000030403	2902.25842125697	1.14936535659643	0.13339391147171	8.6163254672998	6.91370532697384e-18	3.48828581284951e-17	Vasp	22323
ENSMUSG00000034796	27.2836366652748	1.14934118227958	0.295773227861672	3.88588646304764	0.000101957152796318	0.000215021069046308	Cpne7	102278
ENSMUSG00000026614	1859.61600749552	1.14933358123921	0.115180130303979	9.97857510844909	1.89163659772925e-23	1.21570432763688e-22	Slc30a10	226781
ENSMUSG00000007041	4987.89303792455	1.14928782534426	0.14843295202964	7.74280784441157	9.72449542757288e-15	4.17989706631571e-14	Clic1	114584
ENSMUSG00000036499	2001.75073838639	-1.14918208722681	0.115619347967133	-9.93935796587858	2.80629971839864e-23	1.79252394512713e-22	Eea1	216238
ENSMUSG00000074580	121.151315362952	-1.14908790857564	0.191464448591114	-6.00157322694199	1.95414775791188e-09	6.10181734895518e-09	4931440P22Rik	71004
ENSMUSG00000045658	1733.23757939916	1.14905952965379	0.139774408272416	8.22081483911069	2.02125125753723e-16	9.50212962812701e-16	Pid1	98496
ENSMUSG00000026574	4.62075818411832	1.14858744763407	0.986632984045393	1.16414864109309	0.244363779471418	0.302331380986795	Dpt	56429
ENSMUSG00000108108	4.36092464282376	1.14849586485121	0.693067101589415	1.65712073508807	0.0974950677777533	0.132549135272898	NA	NA
ENSMUSG00000019338	2543.01505299072	1.1483998895025	0.100494847183335	11.4274504782066	3.04930720726327e-30	2.49543490745608e-29	Zfp687	78266
ENSMUSG00000105383	35.5795050564803	-1.14837229414428	0.279683421941349	-4.1059719813679	4.02618285193847e-05	8.86357236806373e-05	NA	NA
ENSMUSG00000082665	4.06188415890407	-1.14833335834114	0.779328589506643	-1.47349060948488	0.140618794085356	0.184632014486855	NA	NA
ENSMUSG00000079608	109.378839170768	-1.14826865827037	0.205090136181055	-5.59884877767439	2.15779917464487e-08	6.29324678317914e-08	Stard6	170461
ENSMUSG00000031732	1312.68497694303	1.1481881779493	0.0747666714691946	15.3569519063368	3.18186717292375e-53	5.03348937297722e-52	Phlpp2	244650
ENSMUSG00000002076	8.80103355650212	-1.14813858612361	0.523157980670696	-2.19463073974648	0.0281900966383471	0.042612891678206	Hsf2bp	74377
ENSMUSG00000024981	636.814643607629	1.14806772007118	0.129903655570201	8.83783997480157	9.75869175113467e-19	5.1249458376597e-18	Acsl5	433256
ENSMUSG00000097831	12.5401169438197	1.14781663469347	0.394468378708127	2.90978110451472	0.00361681971866415	0.00628667608369399	NA	NA
ENSMUSG00000004791	152.064967307886	1.14754204764315	0.201814493878772	5.68612306077713	1.29955765890017e-08	3.84892579040482e-08	Pgf	18654
ENSMUSG00000044641	295.424827558567	1.14686759086191	0.140664721389259	8.15319988931844	3.54419078979224e-16	1.64435186284005e-15	Pard6b	58220
ENSMUSG00000085886	6.70842455530605	-1.14640235460394	0.523595325656027	-2.18948164437408	0.0285618512530501	0.0431362676186177	D030047H15Rik	100037396
ENSMUSG00000045777	275.007625121327	1.1459236183648	0.396662378408191	2.88891430279676	0.00386574410876238	0.00669783908703957	Ifitm10	320802
ENSMUSG00000056553	380.943633476716	1.14580120194176	0.119025471510665	9.62652100764071	6.17859660972097e-22	3.73794887955394e-21	Ptprn2	19276
ENSMUSG00000000567	8170.47575320666	1.14571530499022	0.124686665062523	9.18875570547747	3.97411607096304e-20	2.22196571061758e-19	Sox9	20682
ENSMUSG00000097183	152.592588612968	-1.14551201785135	0.167654150761058	-6.83258966539961	8.339524643719e-12	3.02183995706526e-11	NA	NA
ENSMUSG00000102312	45.6978056115116	-1.14550227574732	0.684900675900313	-1.67250860753136	0.094424071969555	0.128708444999196	Pcdha3	192163
ENSMUSG00000079436	75.7262351079919	1.14508923320239	0.411722499509177	2.78121607288277	0.0054155679167296	0.00918890145438606	Kcnj13	100040591
ENSMUSG00000019831	892.897267382852	1.1450508400622	0.100554839614416	11.3873269994062	4.83597989156064e-30	3.92686571165048e-29	Wasf1	83767
ENSMUSG00000004040	7796.35856782015	1.1447800589781	0.0949421841726812	12.057654550015	1.76744792467784e-33	1.61615202867025e-32	Stat3	20848
ENSMUSG00000054622	30.8253361695604	1.14439656398434	0.501534135280571	2.28179197283179	0.022501624932511	0.0345150579156764	NA	NA
ENSMUSG00000047787	358.576915428974	-1.14424482239988	0.169583003178461	-6.74740275236036	1.50515050836681e-11	5.36355778004723e-11	Flrt1	396184
ENSMUSG00000030094	955.299878428839	-1.14398942917232	0.0823845145645167	-13.8859764510288	7.7043238034292e-44	9.55344847250281e-43	Xpc	22591
ENSMUSG00000105852	26.7500233246964	-1.14385624609261	0.270967746657541	-4.22137416796791	2.42817490349283e-05	5.4699904812844e-05	NA	NA
ENSMUSG00000029060	2340.2082804755	-1.14375975174369	0.131172033823738	-8.71953966407667	2.79335124592647e-18	1.43239922816201e-17	Mib2	76580
ENSMUSG00000027523	35749.9753179667	1.14366563224906	0.0635481502580132	17.9968359048318	2.06271703385474e-72	5.35113121427275e-71	Gnas	14683
ENSMUSG00000027580	330.11473747245	-1.14365301561272	0.262493458042282	-4.35688197390621	1.31928360850028e-05	3.04854545478775e-05	Helz2	229003
ENSMUSG00000086389	26.8288097582459	-1.14364430346379	0.307315812183334	-3.72139752698939	0.000198123262520612	0.000405039304741851	NA	NA
ENSMUSG00000068874	969.152030230713	-1.14354907315924	0.329235145343182	-3.47335055000658	0.000514003532825839	0.00099904463748626	Selenbp1	20341
ENSMUSG00000097287	378.67385247892	-1.14344768817495	0.100983742452411	-11.3230868692928	1.00856796098186e-29	8.06744223030737e-29	NA	NA
ENSMUSG00000000028	720.747915775978	1.14321739170412	0.152507278639185	7.49614970449275	6.57197280227706e-14	2.69012590134937e-13	Cdc45	12544
ENSMUSG00000093656	6.08370546034768	-1.14316405463	0.710891994613225	-1.60806995055832	0.107819859546975	0.145220410311737	NA	NA
ENSMUSG00000029386	1755.89200422979	-1.14287616395256	0.10000103553958	-11.4286432914008	3.00771320977727e-30	2.46231305359299e-29	Tctn2	67978
ENSMUSG00000032724	1876.24405115048	1.14280607713927	0.151758953208317	7.53040300410189	5.05839552749699e-14	2.08650506712392e-13	Abtb2	99382
ENSMUSG00000031079	34.5396330320627	-1.14257147928816	0.273309801904415	-4.18049946005141	2.908695022615e-05	6.50776455879436e-05	Zfp300	245368
ENSMUSG00000064390	7.5798273201927	-1.14236305638331	0.553836390261303	-2.0626363245007	0.0391471938584122	0.0576335873132926	Rnu73b	19871
ENSMUSG00000027654	798.186838239733	1.14209686893784	0.197111508260166	5.79416635293763	6.86613758559334e-09	2.06784047653841e-08	Fam83d	71878
ENSMUSG00000026177	41.3409659399456	-1.1419512376687	0.426573809538909	-2.67703082592683	0.00742778007376098	0.0123532100787731	Slc11a1	18173
ENSMUSG00000055313	59.453797808069	-1.1418945121663	0.187709701900172	-6.08330044002513	1.17733432407156e-09	3.73783659916551e-09	Pgbd1	319207
ENSMUSG00000068299	979.054444047891	-1.14185050794624	0.143645059378335	-7.94911090494804	1.87854823022813e-15	8.38118584016297e-15	Nat8f4	75541
ENSMUSG00000037358	12.4301198615197	1.14146573046284	0.494016438064284	2.31058248777201	0.0208559274630788	0.0321749135818459	4930578C19Rik	75905
ENSMUSG00000020032	3888.54043595934	-1.14144913698091	0.1599080586544	-7.1381589307382	9.45892302742037e-13	3.62660819545468e-12	Nuak1	77976
ENSMUSG00000026938	3.91775454265107	1.14122047745402	0.765362779700927	1.49108436903603	0.135939345612195	0.179012060478051	Fcna	14133
ENSMUSG00000099760	8.72155102359766	1.14110090167956	0.554122522600918	2.05929348679694	0.0394661320494314	0.058044800503491	NA	NA
ENSMUSG00000054733	546.70312904156	1.14085098671034	0.140324998459905	8.13006234976948	4.29069681907707e-16	1.98191047310449e-15	Msra	110265
ENSMUSG00000032011	3289.07238078553	1.14064738632293	0.093678260363753	12.1762229773887	4.16109778496456e-34	3.88740653184635e-33	Thy1	21838
ENSMUSG00000029166	2392.81711666539	-1.1405515412808	0.0939705589274531	-12.1373284813739	6.69772626267106e-34	6.20966831939541e-33	Mapre3	100732
ENSMUSG00000051236	1219.09941557939	-1.14041299252889	0.153322009792076	-7.43802533031905	1.02201466568832e-13	4.14407238405047e-13	Msrb3	320183
ENSMUSG00000110378	5.28494228949038	1.14036536093526	0.742014639893533	1.53685021780552	0.124329992666497	0.165269384686082	NA	NA
ENSMUSG00000040429	76.8804529418634	-1.14031872580593	0.209385332514129	-5.4460296340432	5.1506559057026e-08	1.45713096711733e-07	Mterf1a	545725
ENSMUSG00000028560	1723.62810701089	1.13989571268809	0.141346780521112	8.0645325523904	7.35166156681758e-16	3.3569837823708e-15	Usp1	230484
ENSMUSG00000059064	55.302111365855	1.13966549846826	0.315232354185526	3.61531893327651	0.000299978082445905	0.000599328823930158	NA	NA
ENSMUSG00000092384	18.9545654379487	-1.13966347010655	0.311397509679933	-3.65983488846121	0.000252377814806317	0.000509088196524301	NA	NA
ENSMUSG00000028583	3396.70535409813	1.13965989575861	0.135666797378556	8.40043339844293	4.44833783855996e-17	2.16150657511451e-16	Pdpn	14726
ENSMUSG00000026986	128.387072814865	-1.13964383646223	0.207550043635774	-5.49093518121428	3.99811075764551e-08	1.1406191596695e-07	Hnmt	140483
ENSMUSG00000105510	4.24829598528496	1.13891058711525	0.670785418457984	1.69787618480647	0.089531132972365	0.122800723146178	NA	NA
ENSMUSG00000023017	508.877181595539	-1.13889250715327	0.139204233939286	-8.18145019676623	2.80448008422389e-16	1.3072303964924e-15	Asic1	11419
ENSMUSG00000029413	3993.12660412106	-1.13883716489425	0.124400252375832	-9.15462101679383	5.45489398015604e-20	3.0260132649828e-19	Naaa	67111
ENSMUSG00000020175	1681.93120856425	-1.13875368619127	0.110844653187173	-10.2734200834059	9.28532947485067e-25	6.2777398323352e-24	Rab36	76877
ENSMUSG00000087403	78.5723886917267	-1.13869843324589	0.188784261152343	-6.03174452306169	1.62199060994129e-09	5.09725395770023e-09	Kantr	72997
ENSMUSG00000037846	405.300162586913	-1.1386500267925	0.195064812045399	-5.83729076942641	5.30564576877319e-09	1.60978948463482e-08	Rtkn2	170799
ENSMUSG00000097162	95.0085316651281	-1.13832668146387	0.183585704287686	-6.20051918465325	5.62771991945263e-10	1.81849837926666e-09	2310010J17Rik	78329
ENSMUSG00000028755	50.84009498642	-1.13801119503284	0.483043554973223	-2.35591839145008	0.0184769764295308	0.0287898598132236	Cda	72269
ENSMUSG00000108615	26.1796883328371	1.13780701284999	0.377065919946689	3.01752811023299	0.0025484540400563	0.00452575613207444	NA	NA
ENSMUSG00000029917	1.95227235013275	-1.13760889981259	1.06347146143109	-1.06971267313721	0.284748660123251	0.346425021255091	C130060K24Rik	243407
ENSMUSG00000050473	3.07813284249272	-1.13736568727345	0.81217187324608	-1.40040024130316	0.16139349781197	0.208740910437485	Slc35d3	76157
ENSMUSG00000015377	797.01433056309	-1.13733519234966	0.105290317597968	-10.8018972522466	3.3716362926132e-27	2.47941647448426e-26	Dennd6b	69440
ENSMUSG00000088583	2.83128717729582	-1.13679829302994	0.804958604598999	-1.4122444142283	0.157878007074265	0.204651846465862	NA	NA
ENSMUSG00000081642	40.6829650722725	1.13667774853109	0.385834690935891	2.94602267560217	0.00321888801810752	0.00563350270186193	NA	NA
ENSMUSG00000024379	5.14215500031261	1.13664175449707	0.973525566673732	1.16755203294831	0.242987508213258	0.300882756718507	Tslp	53603
ENSMUSG00000005320	31.6541446805015	-1.13660217466411	0.4380582168009	-2.59463726754086	0.00946907937995322	0.0155040298968489	Fgfr4	14186
ENSMUSG00000108389	4.7478724211843	-1.13658194156144	0.535202704546478	-2.12364760474175	0.0336996216945535	0.0502328056098246	NA	NA
ENSMUSG00000080708	7.10096071811866	1.13638894005899	0.601830491357031	1.88822094656025	0.058996294908121	0.0839589111409418	NA	NA
ENSMUSG00000110515	5.08973087660606	1.13625848495258	0.643852934600312	1.76477953875902	0.0776008247637711	0.107960169845153	NA	NA
ENSMUSG00000022150	1302.95584752656	1.1357750698373	0.145051280581022	7.83016230734264	4.87240542478751e-15	2.12549859834933e-14	Dab2	13132
ENSMUSG00000002477	1931.03222346526	1.13545735673659	0.0877027500063082	12.9466562525681	2.45412680903901e-38	2.61135730629609e-37	Snrpd1	20641
ENSMUSG00000072688	7.04771726755734	-1.13526013589787	0.637292292799812	-1.78138061408264	0.0748502930109554	0.104470906963712	NA	NA
ENSMUSG00000002109	410.283635503288	-1.13515832993289	0.0994871994577395	-11.4100943248994	3.72325350149589e-30	3.03791493458482e-29	Ddb2	107986
ENSMUSG00000063760	556.491288762335	1.13461478860886	0.132026452735623	8.59384437814804	8.41069169112582e-18	4.2328934615004e-17	Rnf217	268291
ENSMUSG00000078812	11625.8263543226	1.13459317734007	0.0916551450307445	12.3789360320088	3.39817775400029e-35	3.29369915256499e-34	Eif5a	276770
ENSMUSG00000047257	9.15005758891407	-1.13446975195884	0.417828370751385	-2.71515730231223	0.00662442972339783	0.0110986347169059	Prss45	260408
ENSMUSG00000020234	8.389317640097	-1.13436804864534	0.548293975222312	-2.06890482096834	0.0385550191100528	0.0568493782650108	4930404N11Rik	432479
ENSMUSG00000084729	2.57013787870552	-1.13435340140212	0.802582678169821	-1.41337887330045	0.157544354065082	0.204279599425944	NA	NA
ENSMUSG00000036712	1497.9748462544	-1.13424863624633	0.131961341518679	-8.59530998391504	8.30403266950025e-18	4.18112992316519e-17	Cyld	74256
ENSMUSG00000031654	24.0668769402136	-1.13424622734733	0.421275282916862	-2.6924110512583	0.00709374551201385	0.0118245558326034	Cbln1	12404
ENSMUSG00000037992	824.643880597729	1.13405513485163	0.224138967303467	5.05960720929086	4.20121011513287e-07	1.10833461231618e-06	Rara	19401
ENSMUSG00000108100	6.88511208740211	1.13381267996016	0.753375173672031	1.50497749273292	0.132329863374801	0.174740630284525	NA	NA
ENSMUSG00000097331	54.5103814428362	-1.13330226553688	0.228478864165962	-4.96020614280399	7.04184114797231e-07	1.82035735934583e-06	F420014N23Rik	100038591
ENSMUSG00000094626	184.043275422302	1.13303798343876	0.141319387614102	8.0175692986494	1.07858235169775e-15	4.87949145848354e-15	Tmem121b	94047
ENSMUSG00000041488	197.502089401664	-1.13297562084151	0.152792560440434	-7.41512294561748	1.21512030751934e-13	4.90355161012352e-13	Stx3	20908
ENSMUSG00000058492	79.8151830421674	1.1329687874128	0.279835690738912	4.04869294699748	5.15044635650499e-05	0.000112050255239093	NA	NA
ENSMUSG00000036411	373.286968056802	-1.13289892227148	0.145247324308422	-7.79979202829138	6.20092831354974e-15	2.6906200204113e-14	9530077C05Rik	68283
ENSMUSG00000083089	8.68175580915121	1.13284614897074	0.539766235228106	2.09877179237045	0.0358370225274804	0.0531555890371491	NA	NA
ENSMUSG00000087264	35.8886126501645	1.13270918618527	0.273270781589869	4.14500657404809	3.39803961289207e-05	7.5549048278941e-05	Gad1os	68986
ENSMUSG00000083179	8.85505522103067	1.13263607421793	0.541484812792601	2.09172269925094	0.0364633287391892	0.0539970833256641	NA	NA
ENSMUSG00000079435	4427.91578300822	1.13248660135124	0.102464219127833	11.0525079973367	2.13174816068753e-28	1.62868227867827e-27	Rpl36a	19982
ENSMUSG00000066720	81.950966072711	-1.1324475347859	0.407264958899407	-2.78061618128462	0.0054255841836613	0.00920518579782176	Cldn9	56863
ENSMUSG00000085314	3.92543279545439	-1.13234810118569	0.918370884929234	-1.23299651564296	0.217577064153067	0.272582292641276	NA	NA
ENSMUSG00000081308	13.9725077683827	-1.13162608327197	0.475019446108091	-2.38227317332704	0.0172061283568389	0.0269588033645765	NA	NA
ENSMUSG00000043065	880.183184035143	-1.13159821829071	0.0880717438825552	-12.8485955699902	8.75859302158356e-38	9.18627992664704e-37	Spice1	212514
ENSMUSG00000019699	2295.83820504493	1.13140011107515	0.120191526343637	9.41331011838873	4.80753204471362e-21	2.80052761448814e-20	Akt3	23797
ENSMUSG00000037151	480.159016613677	1.13113309107716	0.091381378611941	12.3781574349038	3.43130047788483e-35	3.32433709879027e-34	Lrrc20	216011
ENSMUSG00000057110	2371.66860409925	-1.13102574079323	0.110128859908954	-10.2700213343557	9.61833881885317e-25	6.49289581771615e-24	Cntrl	26920
ENSMUSG00000027522	2667.97350630229	-1.13076946372269	0.0717044347414032	-15.769867900092	5.01545723117678e-56	8.58291602341491e-55	Stx16	228960
ENSMUSG00000043889	128.061616545648	1.13074800071121	0.24018534017542	4.70781438985977	2.50386928709348e-06	6.17827286303257e-06	NA	NA
ENSMUSG00000005732	3490.77254628425	1.13071232135563	0.0907947532738541	12.4534984741375	1.33846854747716e-35	1.31354039275193e-34	Ranbp1	19385
ENSMUSG00000067235	3.91402032502885	1.1306519906173	0.719729175899981	1.57094088787422	0.116196379991446	0.155492269034838	H2-Q10	15007
ENSMUSG00000025730	1255.33902772914	-1.13064951311132	0.102750080565602	-11.0038795773931	3.66037567603733e-28	2.77342878377822e-27	Rab40c	224624
ENSMUSG00000045268	177.671665091097	-1.13063917231016	0.14851975671498	-7.61271898983743	2.6838890753559e-14	1.12608544305509e-13	Zfp691	195522
ENSMUSG00000043419	183.403036082198	-1.13061857953876	0.179668883328155	-6.29279015150193	3.11809745095871e-10	1.02213867357774e-09	Rnf227	80515
ENSMUSG00000009376	420.450904914908	-1.13043082036146	0.28238398203651	-4.00316906153446	6.24996061880877e-05	0.000134796215819675	Met	17295
ENSMUSG00000083761	23.7532987594592	1.13041487645994	0.430157126781048	2.62791153762594	0.00859108538499261	0.0141678114053169	NA	NA
ENSMUSG00000086477	113.47707345367	-1.1304144790502	0.165839629286702	-6.81631093793603	9.3408013142895e-12	3.36909762440714e-11	NA	NA
ENSMUSG00000021416	4.82154694509139	1.13033989919841	0.747198776189788	1.51277000875508	0.130338089435407	0.172327988396667	Eci3	69123
ENSMUSG00000098048	2.45393513225742	1.13025487732556	1.13378799541451	0.996883792999008	0.318820919306935	0.383062776680407	NA	NA
ENSMUSG00000024420	1817.85159550404	1.13013704051998	0.0999006199518723	11.3126128853298	1.1365370525684e-29	9.0679479506483e-29	Zfp521	225207
ENSMUSG00000051124	24.0529458254616	-1.12999316358962	0.354366319304927	-3.18877134205657	0.00142878846268338	0.00263334749962606	Gimap9	317758
ENSMUSG00000032180	1164.58012200767	1.12982173753002	0.120223168751825	9.39770386407207	5.57667272670748e-21	3.24084183612651e-20	Tmed1	17083
ENSMUSG00000082186	6.79938520113192	1.1296375041255	0.650582967954044	1.73634656879811	0.0825025737009288	0.114043095868804	NA	NA
ENSMUSG00000005667	1098.71856877819	-1.12954341472797	0.194956605039749	-5.79381967847495	6.88033312838052e-09	2.0718317093313e-08	Mthfd2	17768
ENSMUSG00000020709	57.1274704555605	-1.1293580089984	0.318362941688884	-3.54739154942868	0.000389065895568466	0.000767272026864647	Adap2	216991
ENSMUSG00000020524	1311.36072800166	-1.12931869218998	0.140622348699061	-8.03086211144702	9.67900891982227e-16	4.38870951290249e-15	Gria1	14799
ENSMUSG00000029084	446.230407455588	-1.12924163199627	0.421806103905339	-2.67715811018631	0.00742495872767942	0.0123494525867308	Cd38	12494
ENSMUSG00000110278	4.76290645214622	1.12908261178506	0.757998490868565	1.48955786243226	0.136340528494989	0.179497329695649	NA	NA
ENSMUSG00000019979	941.435613995389	1.12874248017252	0.0973183546432708	11.5984542105138	4.19588542541566e-31	3.53242109014017e-30	Apaf1	11783
ENSMUSG00000019947	839.708580766596	-1.12863122067753	0.124953308133185	-9.03242369121228	1.67910898199251e-19	9.11889808732613e-19	Arid5b	71371
ENSMUSG00000028268	851.959386685807	1.12851405880413	0.247658729424108	4.55673039035737	5.19560447392807e-06	1.247274304661e-05	Gbp3	55932
ENSMUSG00000036913	356.509270234103	1.12794342839103	0.259947049078338	4.33912765076674	1.43049417313412e-05	3.29236917002995e-05	Trim67	330863
ENSMUSG00000068243	60.6426274218646	1.12790521330152	0.339064493829556	3.3265211599198	0.000879373429565058	0.00166243417085374	NA	NA
ENSMUSG00000099870	3.71585217678337	1.1278313662185	0.787740296515982	1.43172993841584	0.152221124878703	0.198102036067267	NA	NA
ENSMUSG00000048497	603.180984551155	-1.12768216184188	0.133494331786701	-8.44741605691321	2.97820855238246e-17	1.46137062352612e-16	Mmgt2	216829
ENSMUSG00000035601	268.842479193044	-1.12750092006204	0.1007799957853	-11.1877452591292	4.68187914544348e-29	3.6649423036277e-28	Trmt10b	69934
ENSMUSG00000066877	2819.77407877458	-1.12737130212548	0.104263576065749	-10.8127051139561	2.99699685551495e-27	2.20835049987357e-26	Nck2	17974
ENSMUSG00000101462	3.436761812216	-1.12734684818243	0.724482428035505	-1.55607203785374	0.11969096330941	0.159653344065906	NA	NA
ENSMUSG00000080715	7.64091912499505	1.12734396558984	0.567033601419112	1.9881431413737	0.0467958612351192	0.0679113307522141	NA	NA
ENSMUSG00000055639	139.722948763128	1.12732643380748	0.133872784371467	8.42087836672913	3.73672063136081e-17	1.82419378877785e-16	Dach1	13134
ENSMUSG00000104546	69.1266761765348	-1.12703261772447	0.200467104331318	-5.62203270947529	1.88723519148378e-08	5.53131196686169e-08	NA	NA
ENSMUSG00000031023	510.832283894958	-1.12694213555662	0.0882127564907351	-12.7752740123815	2.25352673970732e-37	2.33349401751126e-36	Akip1	57373
ENSMUSG00000031506	12.4579065288726	1.12692617968987	0.690989735574935	1.63088700406268	0.102914164453055	0.139193212823278	Ptpn7	320139
ENSMUSG00000103082	19.8534349072458	1.12684965500755	0.377911291252573	2.98178350605152	0.00286574572278419	0.00505328872215207	NA	NA
ENSMUSG00000007030	100.262557270864	-1.12684682673923	0.257637379638334	-4.37377071728129	1.22118639471524e-05	2.8331885388109e-05	Vwa7	27762
ENSMUSG00000111877	113.023759599716	1.12674561652111	0.26130365064334	4.31201636007389	1.61772460616145e-05	3.70427915497974e-05	NA	NA
ENSMUSG00000074978	107.396940486483	1.12664238110633	0.300948270367098	3.74364132324815	0.000181372512627303	0.000372422971681125	NA	NA
ENSMUSG00000046546	490.468260031447	1.12662732135	0.202745101308037	5.5568658087491	2.74661752478316e-08	7.93366989247541e-08	Fam43a	224093
ENSMUSG00000000247	2781.03300494483	1.12639483345937	0.111662023920567	10.0875373194082	6.27233597062596e-24	4.11163598695001e-23	Lhx2	16870
ENSMUSG00000105419	37.4763119887762	-1.12627776496359	0.252554922635518	-4.4595359821555	8.21372836780512e-06	1.93752284944479e-05	NA	NA
ENSMUSG00000051149	130.05016525869	1.12601939231586	0.288500221338327	3.90301049715786	9.50035806509776e-05	0.000201070475596603	Adnp	11538
ENSMUSG00000034892	10799.0771644822	1.12598621181408	0.0991544700272591	11.3558794828365	6.93386026323866e-30	5.58496010132489e-29	Rps29	20090
ENSMUSG00000045455	14.9697760996978	1.1257305038859	0.445493340046813	2.52693004067717	0.0115064420941183	0.0185645827251679	NA	NA
ENSMUSG00000089760	55.9171760033411	1.12564626071023	0.209016094911608	5.38545254702163	7.22625986252625e-08	2.02142085244162e-07	NA	NA
ENSMUSG00000013822	2892.62826598338	-1.1251052016036	0.091320490382475	-12.3204025393574	7.03422899840768e-35	6.75242961039807e-34	Elof1	66126
ENSMUSG00000108190	13.6789045561101	-1.12503200501843	0.387798313477667	-2.90107503286814	0.00371884819652798	0.00645605209941608	NA	NA
ENSMUSG00000021417	3482.87893323799	1.12497170961762	0.0874293420529654	12.8672100601662	6.88442263495099e-38	7.2378669166401e-37	Eci2	23986
ENSMUSG00000038930	509.838152453754	-1.12490686005408	0.117935219211872	-9.53834543719434	1.45129189852073e-21	8.61405642522852e-21	Rccd1	269955
ENSMUSG00000005373	134.750098044236	-1.12490457026275	0.134248778596895	-8.37925366636271	5.32643676011032e-17	2.57565569828134e-16	Mlxipl	58805
ENSMUSG00000061175	913.331485312603	-1.1248905926894	0.0805361613608731	-13.9675218396479	2.46039790952499e-44	3.08927561519957e-43	Fnip2	329679
ENSMUSG00000029326	1064.4202840509	-1.12487003008992	0.0961839103824231	-11.6949916635483	1.35200476403482e-31	1.15819105965447e-30	Enoph1	67870
ENSMUSG00000001943	14.7072187039981	-1.12479443684461	0.523478392208418	-2.14869315254713	0.0316587318539569	0.0474222724812185	Vsig2	57276
ENSMUSG00000040046	26.8150066479726	-1.1245258563178	0.677647981289149	-1.65945429982469	0.0970242822635609	0.131990747534499	Tph1	21990
ENSMUSG00000058638	677.66306834112	-1.12447850441925	0.0968023516169774	-11.6162312757496	3.40842495075167e-31	2.88272984768539e-30	Zfp110	65020
ENSMUSG00000105599	7.04202206922128	1.12419057060113	0.701909631819507	1.6016172447826	0.109240275050845	0.14693740385708	NA	NA
ENSMUSG00000056367	748.414542589803	1.12412283337639	0.160100979098637	7.02133640721728	2.19756020232609e-12	8.24854634877198e-12	Actr3b	242894
ENSMUSG00000085419	106.790459323745	-1.12379624477503	0.214336344335162	-5.24314365937737	1.57863529463102e-07	4.30524430047503e-07	NA	NA
ENSMUSG00000028434	450.736099691656	-1.12370747120411	0.153026459663367	-7.3432233463159	2.08510142369061e-13	8.31354265700485e-13	Epb41l4b	54357
ENSMUSG00000026923	11904.7298500986	1.12328477867691	0.127916779165923	8.78137165429939	1.6149295462464e-18	8.3710419720859e-18	Notch1	18128
ENSMUSG00000041000	1391.99907049202	1.12323646583443	0.116683073551065	9.62638737265401	6.1866341849423e-22	3.74178125366741e-21	Trim62	67525
ENSMUSG00000026027	850.960148931775	1.12318005400123	0.098863256637355	11.3609453320076	6.54327203281061e-30	5.27422290451018e-29	Stradb	227154
ENSMUSG00000096954	80.7799991292204	-1.12295964006563	0.254655646955109	-4.40971819589607	1.03505222535624e-05	2.41743224359616e-05	NA	NA
ENSMUSG00000085238	3.7204885710391	-1.12295025568516	0.668259552724283	-1.68041033024854	0.0928775075254173	0.1268521551999	4930479D17Rik	74925
ENSMUSG00000041654	1021.46628095385	1.122763530416	0.0811489132484775	13.835841855061	1.54912145038001e-43	1.9005497280402e-42	Slc39a11	69806
ENSMUSG00000071551	11.7745047537383	-1.12268995391373	0.504472065580707	-2.22547496781884	0.0260493697507976	0.0395783986678381	Akr1c19	432720
ENSMUSG00000040663	665.756709616276	-1.12268809569336	0.38618898071939	-2.90709510561907	0.00364802267204633	0.00633860526434241	Clcf1	56708
ENSMUSG00000018001	1277.52288063345	1.12263256285025	0.0659740325740643	17.0162792700287	6.21996846276493e-65	1.31667983653501e-63	Cyth3	19159
ENSMUSG00000070610	56.0283017072423	1.12262470792789	0.214787007231987	5.22668816142762	1.7257318978914e-07	4.69533271326989e-07	NA	NA
ENSMUSG00000039376	18.2020934568764	-1.12260675080803	0.415433403835573	-2.70225441777992	0.00688710407559414	0.011501887805201	Synpo2l	68760
ENSMUSG00000043924	15.8447278771663	-1.12252898335145	0.356130847699009	-3.15201278014585	0.00162149176130594	0.00296291380217675	Ncmap	230822
ENSMUSG00000073542	547.29630276903	1.12252320755806	0.101342712620872	11.076506425849	1.63113599503021e-28	1.25361844067152e-27	Cep76	225659
ENSMUSG00000104360	7.10490218421398	-1.12232226202313	0.693865808598205	-1.61749180910142	0.10577216233023	0.14275116533887	NA	NA
ENSMUSG00000027167	1040.82729784832	1.12190533400637	0.101171830186607	11.0891078271201	1.41693853313277e-28	1.09090365762181e-27	Elp4	77766
ENSMUSG00000105655	13.7972935319372	-1.12186199386766	0.401013671039276	-2.79756545695865	0.0051489332983885	0.00876152027921401	NA	NA
ENSMUSG00000111390	33.2796285815487	-1.1217108744689	0.30395369680776	-3.69040049931797	0.000223901256971111	0.000454651355644232	NA	NA
ENSMUSG00000097342	23.0995090445458	1.12169018488214	0.322186070349059	3.48149807863169	0.000498617358714433	0.000971028912792008	NA	NA
ENSMUSG00000025932	459.230342093174	1.12164185428806	0.203448517464592	5.5131483299369	3.52470929610761e-08	1.00910016108629e-07	Eya1	14048
ENSMUSG00000055320	7165.43502981073	1.12159959304985	0.108491576277459	10.3381260696356	4.7370986813603e-25	3.2345639939568e-24	Tead1	21676
ENSMUSG00000080774	5.80125659254078	1.12143025352731	0.64154440900318	1.74801656407507	0.0804611592367433	0.111522932688385	NA	NA
ENSMUSG00000024593	3698.78996386117	-1.12108056407233	0.219063679578346	-5.11760126658232	3.09445925477985e-07	8.26179261303496e-07	Megf10	70417
ENSMUSG00000032289	309.01745073867	-1.12084273979894	0.131357077510161	-8.5327929110804	1.42856273376881e-17	7.10176673056608e-17	Thsd4	207596
ENSMUSG00000061981	2050.89343562836	1.12073970349429	0.124674938720535	8.98929419974673	2.48823149799906e-19	1.34004683101797e-18	Flot2	14252
ENSMUSG00000022636	2685.6373230312	1.11972679744634	0.0982735769554313	11.3939762053655	4.4806580133468e-30	3.64507584329023e-29	Alcam	11658
ENSMUSG00000082516	14.0017840291504	1.11946146482222	0.449925436215226	2.48810441623201	0.0128426021086967	0.0205633240643003	NA	NA
ENSMUSG00000083394	6.73496314113439	-1.11943618781384	0.836510173092966	-1.33822184573651	0.180824129822367	0.230868599917889	NA	NA
ENSMUSG00000002588	2.53647930571312	1.11914466677289	1.06344319148241	1.05237842109162	0.292625965019045	0.355064903051714	Pon1	18979
ENSMUSG00000028750	25.4590205641772	-1.11911237281513	0.310804519247794	-3.60069530367062	0.000317367329139537	0.000632403402846019	Pla2g2c	18781
ENSMUSG00000106870	54.2260543392306	-1.11911010260544	0.2304253971784	-4.85671334978325	1.19350175514221e-06	3.02896905356199e-06	NA	NA
ENSMUSG00000028207	3603.55910123053	1.1188596254625	0.0949529502297052	11.7833055503363	4.75894553154859e-32	4.13804155776482e-31	Asph	65973
ENSMUSG00000034295	567.490401933806	-1.11881893528808	0.118684059629082	-9.42686775953464	4.22517719578513e-21	2.46717561846895e-20	Fhod3	225288
ENSMUSG00000082193	23.0177588591384	1.11867018561669	0.435703585216835	2.56750282433403	0.0102433954954299	0.016682339847397	NA	NA
ENSMUSG00000096810	4.6212316710368	-1.11862264420359	0.815924412289649	-1.37098808094798	0.170378671615084	0.219085355301863	NA	NA
ENSMUSG00000053644	6170.17313098842	1.11855548602356	0.0610356155957586	18.3262751609126	5.10703244198007e-75	1.41509235621221e-73	Aldh7a1	110695
ENSMUSG00000048703	5.25878847863169	-1.11850768122554	0.995880952440927	-1.1231339232707	0.261380620582992	0.320658610690084	Speer4b	73526
ENSMUSG00000006675	660.963869204451	-1.11834015979268	0.117612133390514	-9.50871417389733	1.9303370258249e-21	1.1411163698803e-20	P4htm	74443
ENSMUSG00000018405	327.762476927158	-1.11829962795798	0.0998617216604639	-11.1984813536489	4.14782789411588e-29	3.25384585210311e-28	Mrm1	217038
ENSMUSG00000073771	176.483693146013	-1.11782749939101	0.171946065746201	-6.50103562730519	7.97689355181497e-11	2.71619838856393e-10	NA	NA
ENSMUSG00000031952	27.3258125922233	1.11778108680058	0.503842151756338	2.21851443533281	0.0265197764441758	0.0402430281635273	Chst5	56773
ENSMUSG00000022353	6033.41545376838	-1.11766079098537	0.0937618213232336	-11.9202120352628	9.28718776757353e-33	8.31909404063975e-32	Mtss1	211401
ENSMUSG00000038482	2954.96228643748	1.11752641487713	0.103630850448196	10.7837232835966	4.10909381475993e-27	3.01264992965365e-26	Tfdp1	21781
ENSMUSG00000048772	214.627794550871	-1.11747135997311	0.17401762410857	-6.42159876447872	1.34850476548771e-10	4.5210093396493e-10	Tmem53	68777
ENSMUSG00000109783	53.1797492938892	1.11742124657863	0.248880640669477	4.48978772946268	7.1294184761168e-06	1.69082258149719e-05	NA	NA
ENSMUSG00000042064	19.6188313404805	1.11717287349145	0.433885277441129	2.57481166468717	0.0100294681928705	0.0163594020192965	Myo3b	329421
ENSMUSG00000002396	281.228073125231	-1.11709994744863	0.133846624204981	-8.34611970293577	7.05423117258377e-17	3.3902585641991e-16	Ocel1	77090
ENSMUSG00000087291	7.49827827950323	-1.11679186971652	0.52814104902949	-2.11457123389431	0.0344665075483825	0.0512706104892453	NA	NA
ENSMUSG00000025188	725.403116306599	-1.11660455164518	0.110815904556035	-10.076212039406	7.03875384982866e-24	4.60305173637754e-23	Hps1	192236
ENSMUSG00000024975	2066.9998119951	1.11655508300499	0.121458765598529	9.19287362672248	3.82484247244609e-20	2.14068424979771e-19	Pdcd4	18569
ENSMUSG00000031799	8434.18353949546	1.11654379016366	0.135016115073066	8.26970757942063	1.34287974299532e-16	6.37164685658307e-16	Tpm4	326618
ENSMUSG00000021384	3.5962858008386	1.11650474032438	0.73301544629613	1.5231667299318	0.127716997445122	0.169249477405564	Susd3	66329
ENSMUSG00000093384	2.45041536498949	-1.11631924335446	0.831052383974947	-1.34325978106828	0.179187870283033	0.229012263145744	NA	NA
ENSMUSG00000044072	684.530270321508	-1.11630303315901	0.089694013371943	-12.4456804996553	1.47620820298893e-35	1.44605486835314e-34	Eml6	237711
ENSMUSG00000001729	6317.55158109914	1.11608441864541	0.117131168540201	9.52850067625129	1.59571113010659e-21	9.46102554285808e-21	Akt1	11651
ENSMUSG00000040570	65.7669512520923	-1.11595087408055	0.198632258527035	-5.61817542807967	1.92984506990681e-08	5.65167076117051e-08	Rundc3b	242819
ENSMUSG00000047419	465.623035368513	1.11578067953058	0.15517778848122	7.1903375505678	6.463133455406e-13	2.4958599545806e-12	Cmya5	76469
ENSMUSG00000005107	223.822886786023	1.11570184148881	0.182839864448985	6.10207103823416	1.04702817716757e-09	3.33425364302943e-09	Slc2a9	117591
ENSMUSG00000037568	224.11274537665	1.11569251088893	0.141172119259305	7.90306553973044	2.72126408523499e-15	1.2050450573331e-14	Vash2	226841
ENSMUSG00000020836	76.9663003839613	-1.11515443127332	0.295171695989358	-3.77798564843944	0.000158101987538447	0.000326839304937652	Coro6	216961
ENSMUSG00000030664	13.8254061332266	-1.11468354660768	0.494739709068451	-2.25307070804268	0.0242546910407193	0.0370077304518941	NA	NA
ENSMUSG00000037685	5167.10881627136	-1.11452595905306	0.144110988319739	-7.73380275888649	1.04380714559144e-14	4.47872962508899e-14	Atp8a1	11980
ENSMUSG00000103735	7.39958447555092	1.11445176708066	0.555085158171795	2.00771314216214	0.0446737832747193	0.0651285191013408	NA	NA
ENSMUSG00000029510	258.449031424426	-1.11426761962504	0.151828774596993	-7.33897525408279	2.15235398841195e-13	8.57546222799198e-13	Gpc2	71951
ENSMUSG00000040618	1557.59010543374	1.11424623342499	0.162890649646854	6.84045545794476	7.89417904716026e-12	2.86614005623352e-11	Pck2	74551
ENSMUSG00000030207	4549.39035010618	1.11370724289387	0.0779739189533207	14.2830738514065	2.79017764812752e-46	3.69328755797023e-45	Fam234b	74525
ENSMUSG00000092486	318.753712823832	1.11339825345141	0.138068549655078	8.06409755322915	7.37788283459197e-16	3.36825721014937e-15	2610524H06Rik	330173
ENSMUSG00000047810	27.3786329969421	-1.11301211791586	0.351357293207439	-3.1677501490164	0.00153623484237842	0.00281696471597939	Ccdc88b	78317
ENSMUSG00000087222	30.534523815759	-1.11294234773257	0.260653497026781	-4.26981552301298	1.95634711908582e-05	4.4453816793798e-05	NA	NA
ENSMUSG00000096687	240.971788815803	-1.11233529316934	0.106640931600874	-10.4306599395858	1.79636280983188e-25	1.24949287813979e-24	NA	NA
ENSMUSG00000030849	6497.08764635733	-1.11202337351578	0.124814435462128	-8.90941315720806	5.13033900555709e-19	2.7314984000268e-18	Fgfr2	14183
ENSMUSG00000048218	239.807715983505	-1.11201369252692	0.121499277247369	-9.15243051415767	5.56667492660074e-20	3.08568486786574e-19	Amigo2	105827
ENSMUSG00000028273	8293.85741351762	1.11187757926068	0.0883077606319396	12.5909384555102	2.36840714761359e-36	2.37521726401248e-35	Pdlim5	56376
ENSMUSG00000029299	6.24747276752141	1.11156829261264	0.63696153540148	1.74511054566586	0.0809656282525537	0.112137267544492	Abcg3	27405
ENSMUSG00000054027	1812.45329016463	-1.11155793124841	0.0680492403085354	-16.3346119105607	5.59873924871421e-60	1.05236182644993e-58	Nt5dc3	103466
ENSMUSG00000020372	16476.2225862135	1.11138870550288	0.131927524890536	8.42423676503464	3.63109360326243e-17	1.77499487751914e-16	Rack1	14694
ENSMUSG00000108461	102.938500935175	-1.11134612714412	0.20873836131828	-5.32411062406285	1.01448157258366e-07	2.80957948000766e-07	NA	NA
ENSMUSG00000069266	8.91280092453654	-1.11129785473429	0.98135933506777	-1.13240666799949	0.257463502797798	0.316436153203715	Hist1h4b	326620
ENSMUSG00000097823	80.8597771461247	1.11118948413755	0.278629093896086	3.98805978442426	6.66158781628637e-05	0.000143350376150485	NA	NA
ENSMUSG00000024248	3352.10868767376	1.11114624807921	0.0815725330835282	13.6215734154219	2.98075872657146e-42	3.55571180776084e-41	Cox7a2l	20463
ENSMUSG00000021252	1633.87828680323	1.11110859749844	0.0770190751465445	14.4264079435429	3.52992290999539e-47	4.77310745238946e-46	Erg28	58520
ENSMUSG00000089901	23.3621080533854	1.11100203514868	0.260458108215384	4.26556901131272	1.99393366901118e-05	4.52657345895057e-05	NA	NA
ENSMUSG00000108242	25.4395838671915	1.11099551764629	0.369640451535714	3.00561129884604	0.00265047576252329	0.00469782237072874	NA	NA
ENSMUSG00000109198	36.1841576036239	-1.11095177199888	0.210637633107383	-5.27423212846549	1.33313081925633e-07	3.65339030824635e-07	NA	NA
ENSMUSG00000047658	134.556070245596	1.11084942373368	0.162557551334786	6.83357626029865	8.282343484071e-12	3.0021104153001e-11	Gal3st3	545276
ENSMUSG00000055027	107.908732107084	-1.11079828621121	0.273799762125498	-4.05697316019606	4.97127923410981e-05	0.000108323997035993	Smyd1	12180
ENSMUSG00000041245	501.330084607162	1.11059850331274	0.109369507923884	10.1545533521616	3.16254933837206e-24	2.09814905229618e-23	Wnk3	279561
ENSMUSG00000040829	24.0764213767283	-1.11056083968165	0.367438048073036	-3.02244377114943	0.00250742661385275	0.00445613757571873	Zmynd15	574428
ENSMUSG00000026941	279.134407521871	-1.11011610939706	0.139264098787182	-7.97130142703539	1.57012023447595e-15	7.03225681046476e-15	Mamdc4	381352
ENSMUSG00000022812	4573.39544512882	1.11001145544438	0.05984398994787	18.5484199233926	8.39847038927937e-77	2.39973458860384e-75	Gsk3b	56637
ENSMUSG00000039167	119.777865050454	1.10990775854067	0.537385481138894	2.06538471450403	0.0388866136991366	0.0572921793490096	Adgrl4	170757
ENSMUSG00000031981	10.7794784553949	-1.10970136426009	0.431036811292463	-2.57449325715976	0.0100387043242757	0.0163732519386363	Capn9	73647
ENSMUSG00000053559	13.2135687579389	1.10959678425608	0.546237866262941	2.03134358269106	0.0422201531769826	0.0617522083310816	Smagp	207818
ENSMUSG00000072944	115.238187246745	-1.10945462532616	0.220934396946017	-5.02164733360757	5.12301839184068e-07	1.34329454801808e-06	Nup62cl	279706
ENSMUSG00000055923	537.655147152379	-1.1094130641185	0.0961363988572273	-11.5399898197362	8.29350366524145e-31	6.91849491406038e-30	Aasdh	231326
ENSMUSG00000032261	704.997015301261	-1.10936042315635	0.158697287137956	-6.99041831882092	2.74067822961371e-12	1.02277382369738e-11	Sh3bgrl2	212531
ENSMUSG00000000560	491.504360379617	1.10900101910584	0.173124188281011	6.40581209429694	1.49571085399608e-10	5.00156058360307e-10	Gabra2	14395
ENSMUSG00000110088	3.79059975343369	-1.10892901682397	0.680788333161842	-1.62888957228994	0.103336397973725	0.139712692141069	NA	NA
ENSMUSG00000037747	5867.31496242671	1.10851652175609	0.136763520693223	8.10535233472545	5.25928833667294e-16	2.41964703981814e-15	Phyhipl	70911
ENSMUSG00000016559	12096.4080503977	1.10833575487366	0.0653622411301955	16.9568199576566	1.71371723043499e-64	3.58965764579105e-63	H3f3b	15081
ENSMUSG00000032625	418.811441931693	-1.10828282024878	0.209032453117413	-5.3019653346663	1.1456259881771e-07	3.15607319937506e-07	Thsd7a	330267
ENSMUSG00000031551	3.54418367651652	1.10825267436604	0.824359597657227	1.34438014370866	0.178825491385838	0.228609059938388	Ido1	15930
ENSMUSG00000021102	1352.97342244251	1.10800580768576	0.12939286740027	8.56311348490486	1.09859702898994e-17	5.49123578662328e-17	Glrx5	73046
ENSMUSG00000018927	94.7738925810606	1.10767305521533	0.488967955586338	2.2653285201217	0.0234925271397873	0.0359346535915452	Ccl6	20305
ENSMUSG00000090071	40.2079422261449	1.10761596112991	0.256362646082405	4.32050448088244	1.55672894929876e-05	3.56944643670475e-05	Cdk5r2	12570
ENSMUSG00000025757	5772.13176687556	-1.10759896920856	0.150309297768492	-7.36879877460739	1.72172307078001e-13	6.88720572260134e-13	Hspa4l	18415
ENSMUSG00000084230	5.93645454828983	1.10750253117052	0.688748167047891	1.60799343527475	0.107836616548815	0.145234077562189	NA	NA
ENSMUSG00000052727	6240.33198111443	-1.10739301003862	0.152729537782642	-7.250680032926	4.14684268793881e-13	1.62046193103467e-12	Map1b	17755
ENSMUSG00000104684	67.0735151698011	-1.10723609625159	0.241587240442219	-4.58317291188402	4.57973025336783e-06	1.10522144818508e-05	NA	NA
ENSMUSG00000070822	283.281352121277	-1.1072094438864	0.0862664621167453	-12.8347612353455	1.04725334518053e-37	1.09734371738921e-36	Zscan18	232875
ENSMUSG00000063239	248.068166575461	-1.10711282968383	0.411074957528587	-2.6932139976122	0.00707668311437022	0.0117978723878647	Grm4	268934
ENSMUSG00000059027	64.1996523434257	1.10707907132447	0.2500295661717	4.42779263378884	9.5202361745695e-06	2.2315782959656e-05	NA	NA
ENSMUSG00000006270	63.4784045347832	1.10699073098711	0.235285192820026	4.70488906555998	2.54004032715391e-06	6.26400741959067e-06	Vax1	22326
ENSMUSG00000039745	184.223593578796	-1.10692877062984	0.15986617229667	-6.92409629083799	4.38767401043450e-12	1.61735213942757e-11	Htatip2	53415
ENSMUSG00000091549	556.409874977169	1.10688467226133	0.134435561308103	8.23357050389771	1.81714350904969e-16	8.57193952862793e-16	NA	NA
ENSMUSG00000027420	25.5877268961208	-1.1068732839052	0.270569921568679	-4.0908955344626	4.29710670660668e-05	9.42883220134497e-05	Bfsp1	12075
ENSMUSG00000055323	29.5994928864425	-1.10638090485551	0.305756510174798	-3.6185031815774	0.000296311857597681	0.000592596745880935	NA	NA
ENSMUSG00000044636	574.362300587357	1.10606003049896	0.0991510440385852	11.1553039226549	6.74619000966944e-29	5.24536564339939e-28	Csrnp2	207785
ENSMUSG00000048040	828.4112397599	1.10586419350246	0.164931575080645	6.70498776818041	2.01423239150154e-11	7.12471480013896e-11	Arxes2	76976
ENSMUSG00000086606	26.4774780301796	-1.10575117305236	0.358697437587391	-3.08268489591026	0.00205142247363679	0.00369747403930942	NA	NA
ENSMUSG00000020440	3229.16586091044	1.10565809204244	0.125751001074109	8.79243968317072	1.4634676119652e-18	7.6074695617959e-18	Arf5	11844
ENSMUSG00000097486	10.5169224134167	1.1056571056422	0.510060992501588	2.16769586754619	0.0301818341041542	0.0453702556860066	Gm17733	100503783
ENSMUSG00000057499	22.9224999711595	1.1056465676142	0.488809898419276	2.26191525824183	0.0237026394706868	0.0362383869391456	NA	NA
ENSMUSG00000096010	3.60162925078246	-1.10512684664629	0.829335737503267	-1.33254458559003	0.182681300671071	0.232928463972926	Hist4h4	320332
ENSMUSG00000054364	10451.2863082294	-1.10497370714352	0.229428580405804	-4.8161990332202	1.46318582362904e-06	3.68726056359557e-06	Rhob	11852
ENSMUSG00000023393	22.7883557448943	-1.1047966080747	0.391221092951296	-2.82396994431035	0.00474328326356967	0.00810767507976791	Slc17a9	228993
ENSMUSG00000040701	179.458679626707	-1.10459985183454	0.147950671786806	-7.46600092107893	8.26687680149149e-14	3.36759517907253e-13	Ap1g2	11766
ENSMUSG00000021707	1090.85694800082	1.10446242244612	0.134335737410686	8.22165749587245	2.00709701397041e-16	9.43760810784758e-16	Dhfr	13361
ENSMUSG00000032359	927.263209086365	-1.10415384002838	0.145150595079436	-7.60695358792094	2.80632030277863e-14	1.17633109524904e-13	Ctsh	13036
ENSMUSG00000037106	11.3838883477797	1.10410282519649	0.521215823328364	2.11832176956168	0.0341478261850154	0.0508353783715002	Fer1l6	631797
ENSMUSG00000021136	2913.62302563251	1.10403434580085	0.118921307136722	9.28373873768097	1.63633641299285e-20	9.30518116011694e-20	Smoc1	64075
ENSMUSG00000040289	2877.69413310403	1.10394193857128	0.16218191901022	6.80681265401545	9.97847360483984e-12	3.59319895967135e-11	Hey1	15213
ENSMUSG00000103891	8.40656280929414	-1.10387678516559	0.649838031881735	-1.69869526098541	0.0893766168263486	0.122604095487911	NA	NA
ENSMUSG00000022217	216.254182710235	-1.10384359030325	0.12098529876331	-9.12378281978501	7.25468616086413e-20	3.99917759690586e-19	Emc9	85308
ENSMUSG00000060096	3.32506120285208	-1.10381449973982	0.798138304850132	-1.38298649874609	0.166669005728006	0.214780251179489	NA	NA
ENSMUSG00000074637	6101.27173281829	1.10354282983176	0.116615815547289	9.46306317588854	2.99051602836883e-21	1.75649849482353e-20	Sox2	20674
ENSMUSG00000030921	223.425481201772	-1.10339334958956	0.433087443599945	-2.54773802818628	0.0108423857813437	0.0175718942892363	Trim30a	20128
ENSMUSG00000073411	3052.38198456544	-1.10315309791847	0.323743009207397	-3.40749627495975	0.0006556180341236	0.00125848650858722	H2-D1	14964
ENSMUSG00000022494	1374.41890239964	1.10296654521026	0.327185094594132	3.37107821668489	0.000748745960591972	0.00142579036243066	Shisa9	72555
ENSMUSG00000048899	131.361111578638	-1.10296229676096	0.143269161876231	-7.69853248470737	1.37637746321194e-14	5.86334664582316e-14	Rimkla	194237
ENSMUSG00000049517	9499.59447314433	1.10287629352524	0.093686637608569	11.7719700661385	5.4438166256998e-32	4.7279439808894e-31	Rps23	66475
ENSMUSG00000030307	35662.2702131255	1.1028552481613	0.167961768836961	6.56610879843632	5.16470864283727e-11	1.77902716740968e-10	Slc6a11	243616
ENSMUSG00000024077	2117.67374941819	-1.10268681443179	0.0857260426182704	-12.8629151743531	7.27792044939712e-38	7.64059942831356e-37	Strn	268980
ENSMUSG00000084987	10.0581604397885	1.10259855713324	0.538611373113025	2.04711339599185	0.0406469519829204	0.0596377855182099	NA	NA
ENSMUSG00000079225	23.6353337850155	1.10247179247876	0.373103059006119	2.95487202762569	0.00312798769833739	0.00548402407209507	NA	NA
ENSMUSG00000031329	8.7220379622625	-1.1022383933235	0.461021240177194	-2.39086249670374	0.0168088467725705	0.0263909103346689	Tsx	22127
ENSMUSG00000109549	2.64078617468725	-1.10212204424057	0.985257898126526	-1.11861274731851	0.26330538287459	0.32273158799037	NA	NA
ENSMUSG00000034334	158.79701057751	-1.10211896627556	0.134716593143853	-8.18101868935104	2.8145424424842e-16	1.31164244090573e-15	Fam151b	73942
ENSMUSG00000032126	1174.08392810801	1.10209268889477	0.103167730297855	10.6825330528541	1.22872377965228e-26	8.86949658682636e-26	Hmbs	15288
ENSMUSG00000095930	1569.24066291295	1.10180094860763	0.124054908266292	8.88155869046744	6.59299354777253e-19	3.48911000060708e-18	Nim1k	245269
ENSMUSG00000092607	833.189864552065	-1.10180011754654	0.0879120178925817	-12.5329863192632	4.92717995542224e-36	4.89664971327422e-35	Scnm1	69269
ENSMUSG00000026307	775.570406140774	-1.10136199845952	0.10889768128156	-10.1137323173292	4.80192966852879e-24	3.16285373520933e-23	Scly	50880
ENSMUSG00000111496	23.5975337276548	-1.10128916035868	0.2929790075364	-3.75893539137561	0.000170637890779578	0.00035136598014241	NA	NA
ENSMUSG00000111661	5.75569739980438	1.10124727662525	0.658080411777325	1.67342357699271	0.0942439396613753	0.128488533840283	NA	NA
ENSMUSG00000054708	541.485658995859	-1.10086071578996	0.131280198348758	-8.38558083882095	5.04758935099604e-17	2.44350475455907e-16	Ankrd24	70615
ENSMUSG00000038872	446.841972908585	-1.10080838366047	0.140803164688777	-7.81806563860715	5.36412202279291e-15	2.33351520900472e-14	Zfhx3	11906
ENSMUSG00000087590	187.764272535517	1.10056024835168	0.15889565375388	6.9263080666535	4.3196526040159e-12	1.59308034018197e-11	Epb41l4aos	69749
ENSMUSG00000024936	17.197253977908	-1.10055392584866	0.419372374423879	-2.62428808612052	0.00868303070633918	0.0143097752726611	Kcnk7	16530
ENSMUSG00000109337	5.26234450889237	-1.10025650501483	0.570453394293964	-1.92874039495652	0.0537630987470764	0.0771409539486425	NA	NA
ENSMUSG00000097402	10.3137620535528	-1.099876096811	0.472546760070702	-2.32754975750217	0.0199360239577209	0.0308641058566196	Gm17399	100502695
ENSMUSG00000109374	4.36143721649158	-1.09979334271659	0.703084271181641	-1.56424114120519	0.117760948845832	0.157374193107631	NA	NA
ENSMUSG00000025185	57.6355387729302	-1.09962756235046	0.434577626546571	-2.53033634310353	0.0113953231723544	0.0183961087404411	Loxl4	67573
ENSMUSG00000053040	161.035805800374	-1.09945335722386	0.132097242692722	-8.32306060907988	8.57205860165614e-17	4.10267574938337e-16	Aph1c	68318
ENSMUSG00000078192	21.1331446044615	1.09887740939848	0.424936533096117	2.58598007893551	0.00971025425030977	0.0158750194255127	NA	NA
ENSMUSG00000107176	119.610664280997	1.09866213362832	0.201934433270233	5.44068743421321	5.30753648770916e-08	1.50035377903555e-07	Gm9794	100042008
ENSMUSG00000094338	2.78765366289328	-1.0985183350683	1.05972738821856	-1.0366046468941	0.299920146756034	0.362873486298681	Hist1h2bl	319185
ENSMUSG00000037112	1308.01623282714	-1.09843930791294	0.146976499124622	-7.47357104336505	7.80472717677886e-14	3.18287435514777e-13	Sik2	235344
ENSMUSG00000057054	132.130125761813	-1.09815714218957	0.146312225909692	-7.50557334058594	6.11603169738167e-14	2.50769853492382e-13	Inca1	103844
ENSMUSG00000061524	1148.33655481823	1.09799542274741	0.0814216004646254	13.4853087691939	1.90864773221099e-41	2.21663407081776e-40	Zic2	22772
ENSMUSG00000025515	10.0771728058698	-1.09781969081501	0.481686462002871	-2.27911676456556	0.0226601252107712	0.0347387798267129	NA	NA
ENSMUSG00000072898	7.26167955523802	1.09733219246825	0.629363766415576	1.74355794061343	0.0812362027196807	0.112448222398863	NA	NA
ENSMUSG00000078765	11.9187775987916	-1.09720584740134	0.481357334309186	-2.27939987447366	0.0226433057834254	0.0347154171071173	U2af1l4	233073
ENSMUSG00000102289	7.40433259845737	-1.09675828940299	0.524566588358876	-2.0907894512196	0.0365469421389937	0.0541026719409896	NA	NA
ENSMUSG00000046434	12681.1764888634	1.09656600267617	0.0840362443679307	13.0487269025867	6.46181730028477e-39	7.00125796544168e-38	Hnrnpa1	15382
ENSMUSG00000097805	5.06878505974654	1.09619517710188	0.742831470590569	1.47569835218529	0.14002488852679	0.183931630823603	NA	NA
ENSMUSG00000067017	162.474125342849	1.09619197933308	0.331400506759386	3.30775589347234	0.000940467469866284	0.0017721371850932	NA	NA
ENSMUSG00000104204	27.6347399900712	-1.09617606241811	0.352431187145121	-3.11032650458014	0.00186880644594467	0.00338638331162315	NA	NA
ENSMUSG00000106379	227.168226163031	1.09575071185544	0.360169130568843	3.04232267247567	0.00234760092249057	0.00418903971657343	Lhfpl3	269629
ENSMUSG00000105444	1.68932256604014	-1.09556316429764	1.42513031840532	-0.768745952667361	0.442044139483669	0.510621169008236	NA	NA
ENSMUSG00000038537	3.92135161613953	1.09522913177809	1.51598164996992	0.722455401620348	0.470014535665609	0.538355657230344	Mc3r	17201
ENSMUSG00000058704	1426.72688934282	1.09509303074423	0.0925375498784912	11.8340396107545	2.60305924097251e-32	2.2887963466142e-31	Memo1	76890
ENSMUSG00000005836	26.218766863622	1.09489104135448	0.564030008908466	1.94119288701208	0.0522348855713518	0.0751395836765507	Gata6	14465
ENSMUSG00000028565	4826.17455991439	1.09482834017005	0.0769648663330507	14.2250404935726	6.40672554580078e-46	8.38445386646102e-45	Nfia	18027
ENSMUSG00000073421	60.454594026217	1.09450164845191	0.201529611620491	5.43097185396758	5.60479748067802e-08	1.58238282770799e-07	H2-Ab1	14961
ENSMUSG00000062846	14.0445195803023	1.09434473968808	0.477672683033333	2.2909929300096	0.0219638225696571	0.0337631924809763	NA	NA
ENSMUSG00000040785	9544.98068713086	1.09421676814427	0.0865057983629653	12.6490569285668	1.13225754126571e-36	1.14755973036123e-35	Ttc3	22129
ENSMUSG00000024976	1551.22521894015	1.09416186329596	0.0979889853564352	11.1661719867385	5.96986045594978e-29	4.65162212051718e-28	Shoc2	56392
ENSMUSG00000003534	23595.9354485019	-1.09416039498328	0.14993998264495	-7.29732240648711	2.93550806090542e-13	1.1571926555844e-12	Ddr1	12305
ENSMUSG00000044268	8.24888093090292	1.09403750794583	0.611355487851292	1.78952758204723	0.0735298895278487	0.102738920424483	NA	NA
ENSMUSG00000108713	40.3654100790887	-1.09388256774444	0.216001227141056	-5.06424237594773	4.10027708870428e-07	1.08300743442841e-06	NA	NA
ENSMUSG00000097574	133.705238076161	-1.09373920629544	0.165380225252581	-6.61348238354979	3.75382689834257e-11	1.3042827077369e-10	C920006O11Rik	320295
ENSMUSG00000043870	8.14254853911162	1.09366240335446	0.567317622613726	1.92777794970615	0.0538827515471445	0.0772924467780002	NA	NA
ENSMUSG00000029534	725.269691114527	1.09357900167226	0.0934696095120742	11.6998349236818	1.27701673572728e-31	1.09566141093852e-30	St7	64213
ENSMUSG00000031104	133.619523760382	-1.09344707098674	0.257587636704667	-4.24495167926252	2.1864053173836e-05	4.9410556452607e-05	Rab33a	19337
ENSMUSG00000011837	1439.64701820494	1.09333554018796	0.125391207603848	8.71939557071787	2.79690814371148e-18	1.43388853573897e-17	Snapc2	102209
ENSMUSG00000032667	5238.78121262669	1.09327052097718	0.101356856890923	10.7863498781707	3.99336837930882e-27	2.92979690842317e-26	Pon2	330260
ENSMUSG00000052681	3387.18555811038	1.09322186153925	0.1182109461505	9.24805948298062	2.2860511600425e-20	1.29195993157443e-19	Rap1b	215449
ENSMUSG00000028807	140.384404396183	1.09305079163335	0.167241816754993	6.53575052485024	6.32913403032592e-11	2.16957975114433e-10	Zbtb8a	73680
ENSMUSG00000088378	10.0283448365227	-1.09298959660995	0.45491219165408	-2.40263861171932	0.0162772644571976	0.0256130286392153	NA	NA
ENSMUSG00000029363	687.942849181083	1.09283228357667	0.116549979398011	9.37651202703965	6.81912640128269e-21	3.94410803936258e-20	Rfc5	72151
ENSMUSG00000101583	5.39127856323801	1.09281962228689	0.655421688453122	1.66735346348712	0.0954441415652012	0.129994057063917	Gm20753	626049
ENSMUSG00000022018	1094.45796873982	1.09261963662766	0.123165883379802	8.87112247844148	7.2412257715586e-19	3.82479456438599e-18	Rgcc	66214
ENSMUSG00000024213	5623.83829341765	1.0925776253508	0.0823490072033802	13.2676478133175	3.56599177490924e-40	4.00590681339881e-39	Nudt3	56409
ENSMUSG00000054889	94.1221848669291	1.09243712967817	0.332799700377521	3.2825664459401	0.00102866739565094	0.00192906961548503	Dsp	109620
ENSMUSG00000020335	73.9526535533809	-1.09217241882668	0.171744686293991	-6.35927924405833	2.0270261558396e-10	6.7179254483052e-10	Zfp354b	27274
ENSMUSG00000004151	1391.67153563932	-1.09216161719238	0.142723772854172	-7.6522754083042	1.97453776374232e-14	8.32914537967173e-14	Etv1	14009
ENSMUSG00000033557	3034.23461899396	1.09207945939269	0.0742994943856614	14.6983430832531	6.6056303563638e-49	9.31614350580114e-48	Fam20b	215015
ENSMUSG00000031196	90.3423089662525	-1.0920594371294	0.249998546508227	-4.36826314545578	1.25238540366112e-05	2.90036514277465e-05	F8	14069
ENSMUSG00000049336	57.6312093360479	1.09191993363343	0.224038538775836	4.87380403210879	1.09469584160846e-06	2.78722499741167e-06	Tenm2	23964
ENSMUSG00000086920	15.9270768456462	-1.0912796624665	0.57891138604309	-1.88505475756055	0.0594224453608511	0.0845544224785637	NA	NA
ENSMUSG00000023984	5.34622586026936	1.09114951783135	0.707373735388635	1.54253609265244	0.122943374249167	0.163594426353597	NA	NA
ENSMUSG00000022558	2356.82331793612	-1.09086597780504	0.125063704593576	-8.72248252480657	2.72167694229355e-18	1.39629716210638e-17	Mroh1	223658
ENSMUSG00000022390	8814.38148793978	1.09071810509646	0.0750316059117465	14.5367820912614	7.08455249821238e-48	9.73538912090185e-47	Zc3h7b	20286
ENSMUSG00000103509	79.2951030603146	-1.09070734753605	0.205008556598686	-5.32030157975876	1.03595379761414e-07	2.86584987451043e-07	NA	NA
ENSMUSG00000105866	44.3841571952251	1.0906735997922	0.393848693009514	2.76927058322333	0.00561819551051594	0.00950921352276743	NA	NA
ENSMUSG00000000568	4936.73565920308	1.09060676552153	0.0859771837246243	12.6848393756956	7.17608125104982e-37	7.3135451451446e-36	Hnrnpd	11991
ENSMUSG00000099517	3.33335719164388	-1.09055952555275	0.877996644143608	-1.24209987911341	0.214199713169195	0.268763948448186	Hist1h3g	97908
ENSMUSG00000031880	88.2760352279228	1.09044789377809	0.245793856382082	4.43643266690527	9.14619258621036e-06	2.14664911019868e-05	Rrad	56437
ENSMUSG00000033214	376.550204951444	1.09030206144069	0.0935104846568114	11.6596771521627	2.04817518503623e-31	1.74301136099152e-30	Slitrk5	75409
ENSMUSG00000103621	6.3506990287311	-1.09009744305862	0.617429790933026	-1.76554072878687	0.0774729314302962	0.107795891737456	NA	NA
ENSMUSG00000028859	9.73427694329609	-1.09002570265656	0.517901763842671	-2.10469586851549	0.0353177903563761	0.0524208192043131	Csf3r	12986
ENSMUSG00000086154	5.0946356473597	-1.08997623186907	0.692515505753529	-1.57393765599957	0.115501863254056	0.15467591670413	NA	NA
ENSMUSG00000045409	1352.55524726387	-1.08978449190265	0.0768340880615367	-14.183606773986	1.15741599793751e-45	1.50196883939781e-44	Trim39	79263
ENSMUSG00000008318	555.024833753004	-1.0897613865659	0.181399053993958	-6.00753621682168	1.88363739237408e-09	5.89001912944864e-09	Relt	320100
ENSMUSG00000031504	76.8185902815298	1.08954787611184	0.306020324312609	3.56037749636143	0.000370322043497156	0.000732411004659137	Rab20	19332
ENSMUSG00000038156	9996.25429092506	1.08925048299868	0.1259403425493	8.64894013268456	5.19799207431468e-18	2.63959971917995e-17	Spon1	233744
ENSMUSG00000034681	2393.26962437568	1.08887680562089	0.0998811824535615	10.9017212138748	1.13097339715534e-27	8.44406335565556e-27	Rnps1	19826
ENSMUSG00000024219	2420.22285497431	-1.08877585378474	0.141811840383101	-7.67760894184462	1.62085391145298e-14	6.87150742742743e-14	Anks1	224650
ENSMUSG00000070637	5.02393807359154	-1.08877421612825	0.698107272519914	-1.55960875783197	0.11885236564031	0.158650326846153	Srarp	277744
ENSMUSG00000108763	7.72361452271428	1.08851520227681	0.623957524007888	1.74453413957558	0.0810659937605257	0.112247972833829	Gm36028	102639802
ENSMUSG00000032431	1436.37893140502	1.08827147199477	0.128118553914562	8.49425347651439	1.99209133270123e-17	9.83645457380765e-17	Crtap	56693
ENSMUSG00000097119	1120.37241005564	1.08774238749381	0.132844199024417	8.18810603309736	2.65368985533646e-16	1.23852011876185e-15	B230354K17Rik	105246278
ENSMUSG00000021193	3153.86487672999	1.08741372417111	0.0828159152159211	13.1304921443658	2.20220644232078e-39	2.42187598383956e-38	Pitrm1	69617
ENSMUSG00000031323	21.5478795233635	-1.08709054487386	0.280961086067723	-3.86918544517525	0.000109199563815773	0.00022963365065786	Dmrtc1a	70887
ENSMUSG00000049287	378.960362176247	1.08701191238958	0.126506149392655	8.5925618446868	8.50513623689764e-18	4.2794448942833e-17	Iba57	216792
ENSMUSG00000107227	8.41473070313496	1.08685887920419	0.61022248830662	1.7810862431836	0.0748983627534579	0.104524720532342	NA	NA
ENSMUSG00000074634	102.66466061504	1.08682227083598	0.198301679696742	5.48065085731008	4.23764008533706e-08	1.20566704124189e-07	Tmem267	633640
ENSMUSG00000056411	25.7239753055731	-1.08679215650054	0.290340928311648	-3.74315864738848	0.000181721413433198	0.000373104524141998	Gm12500	791415
ENSMUSG00000093622	2.48402105796518	-1.08675842108343	0.987400473469554	-1.10062578485986	0.271059558544481	0.331203437558303	NA	NA
ENSMUSG00000068854	378.682403824467	-1.08669978137958	0.151945320501836	-7.15191345011806	8.5576522540284e-13	3.28909030921403e-12	Hist2h2be	319190
ENSMUSG00000022836	583.09333158188	-1.08667848683635	0.279265842521401	-3.89119728007222	9.97507858078886e-05	0.000210630791519963	Mylk	107589
ENSMUSG00000000552	2005.75993870332	1.08663512635664	0.132260182653578	8.21589010808195	2.10596250177381e-16	9.88556164312667e-16	Zfp385a	29813
ENSMUSG00000099997	125.372902505094	-1.08657721627721	0.275797185282276	-3.93976905589195	8.15600852576542e-05	0.000173874042239879	NA	NA
ENSMUSG00000098832	5.55102416980861	-1.08644359768019	0.712699851811385	-1.52440553329554	0.127407438722534	0.168888181592414	NA	NA
ENSMUSG00000048015	4.67697736400078	-1.08637591838715	0.658202643506901	-1.6505189231677	0.0988368462196367	0.134174102433219	Neurod4	11923
ENSMUSG00000083820	11.5206709226391	1.086287005181	0.467835054493994	2.32194444333786	0.0202359273081814	0.0312931262398952	NA	NA
ENSMUSG00000057262	414.521267506338	1.08618597414819	0.437173867944816	2.48456290229429	0.0129710590040719	0.0207493505748742	NA	NA
ENSMUSG00000049686	728.98332531298	1.08605503431392	0.119833904306515	9.06300300068647	1.26907541003381e-19	6.92288827822067e-19	Orai1	109305
ENSMUSG00000033257	1377.24032224455	-1.08602499211261	0.0594111672406818	-18.2798124082126	1.19837538954174e-74	3.299737147168e-73	Ttll4	67534
ENSMUSG00000071203	5.35644121142847	1.0859005975061	0.645901950387429	1.68121585149997	0.092720995639	0.126669885425003	Naip5	17951
ENSMUSG00000023235	336.663473299915	-1.08589054634046	0.0961633360257837	-11.2921472072194	1.43487864723261e-29	1.14192642215292e-28	Ccl25	20300
ENSMUSG00000027878	6528.23317220219	1.08561466901867	0.144399533250059	7.51813142732734	5.55646325889711e-14	2.28423137862949e-13	Notch2	18129
ENSMUSG00000028158	762.981904569105	-1.08523114460269	0.121122951995308	-8.95974814620376	3.25420830834859e-19	1.74444301437774e-18	Mttp	17777
ENSMUSG00000042962	40.9251528485776	1.08518270918571	0.291259130762324	3.72583241028502	0.000194671718913917	0.000398353667321241	NA	NA
ENSMUSG00000018398	8584.12317300972	-1.08496558203547	0.0875521129897538	-12.3922261266549	2.87937804218623e-35	2.79825624595126e-34	Sept8	20362
ENSMUSG00000073460	28.0908185314895	-1.0848364331657	0.25458137952279	-4.26125600858638	2.03281206255515e-05	4.60769336192741e-05	Pnldc1	240023
ENSMUSG00000009569	1736.37531831719	-1.08477409653178	0.100238716369485	-10.8219073010995	2.71076566128816e-27	1.99945128820023e-26	Mkl2	239719
ENSMUSG00000083911	24.1172986626216	1.08449248619681	0.476437353431411	2.27625411480869	0.0228308047160034	0.0349882321122014	NA	NA
ENSMUSG00000026782	3212.04663815392	1.08430221208863	0.0834383779653966	12.9952455755828	1.30189193703936e-38	1.39339851595548e-37	Abi2	329165
ENSMUSG00000024869	69.7604337842097	-1.08411227070382	0.175510532891936	-6.17690717953278	6.53694778993767e-10	2.10456196026814e-09	NA	NA
ENSMUSG00000027612	100.189825175477	1.08408021538743	0.262706963444224	4.12657586679311	3.6820457019178e-05	8.14759216598589e-05	Mmp24	17391
ENSMUSG00000026812	1840.84141452738	-1.08398314305678	0.0609222848004152	-17.7928839439947	8.02416809727331e-71	1.99677288336791e-69	Tsc1	64930
ENSMUSG00000101188	130.179767726348	1.0833794478033	0.225331823906637	4.80792916428966	1.52501779427687e-06	3.83839816651152e-06	NA	NA
ENSMUSG00000082296	7.0665963798526	1.08318399881678	0.67506500557323	1.60456250860907	0.108590117762939	0.14617721360075	NA	NA
ENSMUSG00000024247	1090.38757460589	1.08299275692025	0.130333122099323	8.3094208093545	9.6170309826079e-17	4.58981367899312e-16	Pkdcc	106522
ENSMUSG00000106550	2.71395375858144	-1.08297002193769	1.16574936643113	-0.928990444363814	0.35289403849068	0.419029489746323	NA	NA
ENSMUSG00000078289	2.628741282769	1.0828334027402	0.981826110169918	1.10287696723894	0.270080597839134	0.330225417412459	NA	NA
ENSMUSG00000026768	193.087456034931	1.08254716851747	0.375246804674599	2.88489376866571	0.00391545759119369	0.00678076526255509	Itga8	241226
ENSMUSG00000020849	25133.1275409117	1.08248035292257	0.0463493668407938	23.3548034569878	1.23166860526248e-120	8.59157278204203e-119	Ywhae	22627
ENSMUSG00000083579	6.74178912174242	-1.08247681842161	0.478316404251286	-2.26309783398716	0.0236296590551147	0.0361343516193218	NA	NA
ENSMUSG00000103000	3.74218534923009	-1.08243092804485	0.665132551885069	-1.6273912996396	0.103654018170508	0.140133497893348	NA	NA
ENSMUSG00000106262	26.3531957539488	-1.08208972061193	0.262379304256087	-4.12414280798528	3.72117973370222e-05	8.23004351168988e-05	NA	NA
ENSMUSG00000027611	57.6445840766381	1.08202403229901	0.274609758755623	3.94022425569336	8.1405474042829e-05	0.000173578115588848	Procr	19124
ENSMUSG00000071553	19.566201726104	-1.08196329553991	0.274392482382577	-3.9431229534611	8.04273950048505e-05	0.000171609162016079	Cpa2	232680
ENSMUSG00000057378	61.9741743675168	1.08190813664202	0.336001503059571	3.21995028828845	0.00128212827992312	0.00237760188157235	Ryr3	20192
ENSMUSG00000031983	9585.43684295001	1.08171788788199	0.104670380788234	10.3345175563133	4.91880921569787e-25	3.35446911534852e-24	2310022B05Rik	69551
ENSMUSG00000072660	14.9345730167885	-1.08152640193016	0.384007846821981	-2.81641745313486	0.00485625206297168	0.00828980939866972	NA	NA
ENSMUSG00000038900	11320.0596201135	1.08150268438131	0.115785790799693	9.34054754829361	9.58372026221503e-21	5.50544013912813e-20	Rpl12	269261
ENSMUSG00000033486	245.605279655824	-1.08147205775655	0.119190287187022	-9.07349150069253	1.1526299450473e-19	6.30645861118635e-19	Catsper2	212670
ENSMUSG00000110752	15.2583945573881	-1.08139501352508	0.392444810784592	-2.75553398543635	0.0058596416711651	0.00989273195854865	NA	NA
ENSMUSG00000021245	697.729471312993	-1.08136659819931	0.109167569718326	-9.90556628666786	3.93733112955595e-23	2.50477640155567e-22	Mlh3	217716
ENSMUSG00000017830	114.391235078749	-1.08125273428313	0.337568717050382	-3.20305964288081	0.00135975816792825	0.00251244250116779	Dhx58	80861
ENSMUSG00000109998	3.31358632436572	1.0812153470166	0.650422189174242	1.6623285075641	0.0964469248715877	0.131270334502193	NA	NA
ENSMUSG00000045294	5506.65920510362	1.08106306452925	0.167069224559905	6.47074927998854	9.75181281630690e-11	3.29605573008324e-10	Insig1	231070
ENSMUSG00000062014	5637.98597583991	1.08085348896345	0.142007554762566	7.61123935110788	2.71479938130399e-14	1.1388370905955e-13	Gmfb	63985
ENSMUSG00000072476	84.8636174536323	1.0807167170916	0.395550046182732	2.73218705830296	0.00629154089808557	0.0105683073276993	NA	NA
ENSMUSG00000054892	6.19699651243842	1.08064699594391	0.505422679390051	2.13810547094571	0.0325081840115556	0.0485820803431892	Txk	22165
ENSMUSG00000035847	3578.77132730692	-1.08056012254732	0.0724050151846706	-14.9238297898472	2.30646404875642e-50	3.37866230288832e-49	Ids	15931
ENSMUSG00000097479	5.50799239503673	-1.08040035433066	0.6413003416197	-1.68470260221902	0.0920459642099286	0.12581810087619	NA	NA
ENSMUSG00000021567	174.904365610054	-1.08035271348544	0.185761036648145	-5.81581979181007	6.03374417302025e-09	1.82415328444928e-08	Nkd2	72293
ENSMUSG00000028191	1209.86412020862	1.08014895417467	0.0919746747881814	11.7439823153739	7.58298390355113e-32	6.55213941457841e-31	Bcl10	12042
ENSMUSG00000086526	7.89449823958094	-1.07959724301717	0.707796210702153	-1.52529390055109	0.127185808441038	0.168616735180097	NA	NA
ENSMUSG00000028962	4859.26445001846	-1.07955832825939	0.117540376235888	-9.18457438057588	4.13157932286546e-20	2.30824287976921e-19	Slc4a2	20535
ENSMUSG00000051223	8271.13377822697	1.07935656442538	0.100097802711014	10.7830195587961	4.14066014411076e-27	3.03478069868398e-26	Bzw1	66882
ENSMUSG00000034858	1585.61105726708	-1.07932388518824	0.128518306103305	-8.39821125809625	4.53331075724591e-17	2.20182222079939e-16	Fam214a	235493
ENSMUSG00000105021	23.2874528746411	-1.0791846087107	0.314058229307816	-3.43625642636152	0.000589812437588197	0.00113813547827571	NA	NA
ENSMUSG00000105382	12.6460500015375	-1.07903815742702	0.41804448942633	-2.58115627575368	0.00984699951642551	0.0160808710794811	NA	NA
ENSMUSG00000099877	2.48972083508946	1.07868963728811	1.43174961922667	0.753406617192427	0.451205607610518	0.519837500840285	NA	NA
ENSMUSG00000060019	131.331702344294	1.0786117817282	0.219118912760045	4.92249513354139	8.54476901229199e-07	2.19646946077552e-06	NA	NA
ENSMUSG00000043727	6.81632475186914	-1.07858173049737	0.821488707266047	-1.31295989945734	0.189196461013268	0.24035695177177	F830045P16Rik	228592
ENSMUSG00000037997	768.338194482803	1.07831981588608	0.0971531296412875	11.0991773488666	1.26603809176905e-28	9.76435766600254e-28	Parp11	101187
ENSMUSG00000020704	283.954260599417	-1.07822724803474	0.184331219201804	-5.84940116331737	4.93345927339366e-09	1.49934855621409e-08	Asic2	11418
ENSMUSG00000058357	8.75742256642953	-1.07821835708639	0.557240129810599	-1.93492589532787	0.0529993899700294	0.0761296722109862	NA	NA
ENSMUSG00000064317	7.1667147045239	1.07783733344251	0.623052578202914	1.72992997886526	0.083642786328272	0.115437657433021	NA	NA
ENSMUSG00000021470	1305.32804233247	-1.07769243915291	0.102398911759289	-10.5244520731456	6.66480747196346e-26	4.69227217499048e-25	Ercc6l2	76251
ENSMUSG00000047749	269.223625837223	1.07748978801417	0.147250669667803	7.31738463699337	2.52850339906125e-13	1.00123995652501e-12	Zc3hav1l	209032
ENSMUSG00000000001	4215.83926269702	1.07745611821602	0.103862261902117	10.373894218012	3.25964172222853e-25	2.23965314454433e-24	Gnai3	14679
ENSMUSG00000074800	18.3345122497281	1.07718348995452	0.429757952170936	2.50648879098827	0.0121936923823358	0.0195885365343665	NA	NA
ENSMUSG00000043424	253.015733448471	1.07709795683872	0.285912325550823	3.76723163215732	0.00016506783312525	0.000340502769175846	Eif3j2	100042807
ENSMUSG00000025889	209.899057300234	1.07681005510433	0.186509796613384	5.77347718273723	7.7652125907272e-09	2.33126132335085e-08	Snca	20617
ENSMUSG00000066735	2030.28674040994	1.07668058711005	0.0782459288887467	13.7602122231933	4.4222682820192e-43	5.37150364625804e-42	Vkorc1l1	69568
ENSMUSG00000109059	51.4416716357348	1.07635355413791	0.294404116363657	3.65604111597532	0.000256140290010211	0.000516156510674464	NA	NA
ENSMUSG00000033720	10890.5813976061	1.07629113596184	0.128002043857131	8.40839023760539	4.15676153273348e-17	2.02295727926363e-16	Sfxn5	94282
ENSMUSG00000046219	9.28600214340807	-1.07607026308441	0.429133519594251	-2.50754185807215	0.0121574181298989	0.0195345483413724	NA	NA
ENSMUSG00000052911	9335.78255494395	1.07575397934079	0.113126177851079	9.50932843109871	1.91897345841483e-21	1.13470408508474e-20	Lamb2	16779
ENSMUSG00000089789	5.6035107928994	-1.07567813341887	0.587635269220455	-1.83052003472468	0.0671722137273414	0.094613785399415	Rdh1	107605
ENSMUSG00000021221	616.050769237257	1.07559331627178	0.141614281961086	7.59523193124926	3.07241640336596e-14	1.28517429337826e-13	Dpf3	70127
ENSMUSG00000029581	9268.44714440046	-1.07509371158489	0.169808273166293	-6.33122103851828	2.43228603631516e-10	8.02110476901591e-10	Fscn1	14086
ENSMUSG00000094955	103.63673750513	1.0750329249873	0.23008572203971	4.67231480274889	2.97824019334722e-06	7.30611496800475e-06	NA	NA
ENSMUSG00000004631	2712.17594571712	-1.07480971715169	0.0916326483107085	-11.7295498598624	8.99356725660009e-32	7.74356008343549e-31	Sgce	20392
ENSMUSG00000081805	13.9414032256834	1.07461798548918	0.432182490743132	2.48649125891563	0.0129009738882966	0.0206477601607941	NA	NA
ENSMUSG00000028249	4969.04423895011	1.07428282643321	0.109512863034783	9.80964972207877	1.02323125247679e-22	6.41102375553819e-22	Sdcbp	53378
ENSMUSG00000080316	1079.78809171852	-1.07428047272858	0.117665128323453	-9.12998173745632	6.85108509942966e-20	3.78048450250547e-19	Spaca6	75202
ENSMUSG00000032125	95.3550630114097	1.07421800435298	0.364612162731328	2.94619355620492	0.0032171101815206	0.005631288299096	Robo4	74144
ENSMUSG00000019718	300.909945221573	1.07395165182681	0.153089527797304	7.01518691238477	2.2964174999971e-12	8.61078186475023e-12	L3hypdh	67217
ENSMUSG00000037962	176.477789236327	1.07376593967055	0.546802881663394	1.96371668050489	0.0495629571005107	0.0715960065984827	Rflna	73121
ENSMUSG00000024068	1918.36514600563	1.07363616310916	0.0944801228804023	11.363619461717	6.34597843613869e-30	5.11894949255783e-29	Spast	50850
ENSMUSG00000102602	164.260311920337	-1.07360056448444	0.18346581722695	-5.85177435618094	4.8635617678021e-09	1.47871928495801e-08	NA	NA
ENSMUSG00000078570	992.644859294813	1.0734928938962	0.127452659675451	8.42267942175367	3.67970317769881e-17	1.79795681395543e-16	1110065P20Rik	68920
ENSMUSG00000035478	3698.17039169588	1.07340875083901	0.1383345608999	7.75951247364526	8.5256480758347e-15	3.672496866699e-14	Mbd3	17192
ENSMUSG00000100396	52.6379508665767	1.07318833259227	0.178763587296819	6.00339447658516	1.93234370179495e-09	6.03544963177546e-09	NA	NA
ENSMUSG00000019773	372.815809945777	1.0731054950059	0.129813957116289	8.26648781721214	1.37963153425101e-16	6.54037620325726e-16	Fbxo5	67141
ENSMUSG00000053070	675.339074039254	-1.07310024306987	0.169029124389027	-6.34861150082092	2.17266937140042e-10	7.18435878070452e-10	Cfap300	234912
ENSMUSG00000090264	10.5819621232263	-1.07279258752894	0.426743842038076	-2.51390291282333	0.011940329951134	0.0192236862555881	Eif4ebp3	108112
ENSMUSG00000085603	10.2610728661356	1.07275929319449	0.604954467284863	1.77328931549049	0.0761807786057281	0.106125673511929	NA	NA
ENSMUSG00000074811	253.073806733986	-1.07265729573201	0.137135454283609	-7.82188166682016	5.20395170717327e-15	2.26608067502414e-14	Hps6	20170
ENSMUSG00000020534	854.108855256439	1.0723249328366	0.18783564311055	5.70884692105795	1.1374413447836e-08	3.38108748226869e-08	Shmt1	20425
ENSMUSG00000022562	2152.52153156623	-1.07218635500636	0.139158203398133	-7.70480164894645	1.3104667700705e-14	5.59341226471624e-14	Oplah	75475
ENSMUSG00000091449	64.3547464442904	1.07211061221001	0.267484179274656	4.00812719136241	6.12021578751842e-05	0.000132153598171327	NA	NA
ENSMUSG00000029154	7.5383250615588	-1.07208185627883	0.537919445114609	-1.99301561974658	0.0462597367216189	0.0672265340597971	Cwh43	231293
ENSMUSG00000071722	131.004397888364	1.07205548793995	0.142690044631578	7.51317648479242	5.77096440579818e-14	2.36975146493372e-13	Spin4	270624
ENSMUSG00000071001	38.4201634939596	-1.07198934844211	0.467175797311068	-2.29461661886634	0.0217551050166851	0.0334681035168818	Hrct1	100039781
ENSMUSG00000087413	292.37884892413	-1.07198920997863	0.231805491565399	-4.62452033702657	3.75466247492056e-06	9.13634535564003e-06	NA	NA
ENSMUSG00000028974	414.569983917815	-1.07198248619538	0.0952668374775102	-11.2524201976206	2.2532312700419e-29	1.78351047178064e-28	Dffa	13347
ENSMUSG00000022537	3410.38142957908	1.07182731007273	0.103127442745269	10.393230759345	2.661808873455e-25	1.83808693829122e-24	Tmem44	224090
ENSMUSG00000050397	8.99378580155789	1.07178254158872	0.678624375645808	1.57934577662166	0.114256767360239	0.15312985356551	Foxl2	26927
ENSMUSG00000039652	428.655257346743	-1.07165389655846	0.0841444975392534	-12.7358761166592	3.73628229341599e-37	3.83811738350769e-36	Cpeb3	208922
ENSMUSG00000028172	4.24965248553213	1.07129785666896	0.745140720031431	1.43771213660659	0.150515748069667	0.196103322403486	Tacr3	21338
ENSMUSG00000102142	3.30633376945938	-1.07128719368345	0.869422927894079	-1.23218189826018	0.21788114363446	0.272916564193364	NA	NA
ENSMUSG00000097003	3.45493679030505	1.07094654525106	1.055327779149	1.01479991942849	0.310201212170371	0.373912514949781	D930007P13Rik	432989
ENSMUSG00000004044	4976.30856605756	-1.070638712056	0.195242611539506	-5.48363240797652	4.16680140133106e-08	1.18689560787461e-07	Cavin1	19285
ENSMUSG00000026655	2108.01486057541	1.07056708579499	0.113415904220793	9.43930300737064	3.75267258700298e-21	2.19535342796104e-20	Fam107b	66540
ENSMUSG00000095478	121.811072130218	1.07053389899769	0.249646485519021	4.28819935827268	1.8012739174791e-05	4.10872955348991e-05	NA	NA
ENSMUSG00000058773	17.7614794520633	-1.07049283667618	0.426126923241779	-2.51214550944672	0.0119999598217238	0.0193069573964075	Hist1h1b	56702
ENSMUSG00000108049	282.794661074139	-1.07045041244822	0.16628349529431	-6.43750247463587	1.21455343927318e-10	4.08376170178265e-10	NA	NA
ENSMUSG00000111013	3.52812162832579	-1.07031737806912	0.911101445282032	-1.17475104842777	0.24009432960589	0.297650596670095	NA	NA
ENSMUSG00000056429	6707.38525908731	-1.07025619287763	0.113876498843928	-9.39839390693302	5.54022663098149e-21	3.22221809853246e-20	Tgoln1	22134
ENSMUSG00000070284	626.795389466826	1.06979331556591	0.120874809591601	8.85042399802249	8.71874209884918e-19	4.58866874582067e-18	Gmppb	331026
ENSMUSG00000074282	251.874248843942	-1.06969821907162	0.11248656944421	-9.50956389155561	1.91463508118351e-21	1.13244351652342e-20	Zfp94	22756
ENSMUSG00000003227	68.0914459939578	-1.06956342774506	0.265988989329038	-4.02108158853887	5.79315341649507e-05	0.000125374726702104	Edar	13608
ENSMUSG00000082926	17.2065291463002	1.06955147146502	0.448208677364048	2.38628015359974	0.0170197800826244	0.0266953835217007	NA	NA
ENSMUSG00000001323	1773.47857499127	1.06950055155804	0.121885446752406	8.77463700593053	1.71456017476464e-18	8.87701006599989e-18	Srr	27364
ENSMUSG00000025922	26.1185413460483	1.06934163666422	0.364129988214678	2.93670302165219	0.00331721607541889	0.00579359262579916	NA	NA
ENSMUSG00000089695	5.50020716629079	-1.06931094176743	0.761606457289167	-1.40402031985586	0.160312798800409	0.20753862770526	NA	NA
ENSMUSG00000020042	340.710438088341	-1.06929276646415	0.218710777782319	-4.88907212212657	1.01312375657584e-06	2.58823024104649e-06	Btbd11	74007
ENSMUSG00000004113	369.390734390556	1.06925671940455	0.204756495346254	5.22208937790411	1.76915537653845e-07	4.80930979694166e-07	Cacna1b	12287
ENSMUSG00000045799	330.8522570932	-1.06905674212622	0.182794078020829	-5.8484210960292	4.96260945269427e-09	1.50758215821998e-08	NA	NA
ENSMUSG00000031967	2738.83887383607	1.06904238346013	0.0764598310771108	13.9817518349208	2.01467112854727e-44	2.53686926690941e-43	Afg3l1	114896
ENSMUSG00000031266	517.165771730411	1.06894459798383	0.110151825758071	9.70428397920134	2.89098967969566e-22	1.77987436906564e-21	Gla	11605
ENSMUSG00000037653	20.8101763477627	-1.06879832158712	0.259021631427681	-4.12628982257619	3.68662617039546e-05	8.15608506263586e-05	Kctd8	243043
ENSMUSG00000052776	58.1149505674854	-1.06879151516012	0.586593050237224	-1.82203235228902	0.0684500768876761	0.0962345963964602	Oas1a	246730
ENSMUSG00000090206	2.48449843639636	1.06877647436591	1.10845796580708	0.964201176169743	0.334945074823159	0.400203813436068	Tepp	73407
ENSMUSG00000097468	22.9175859612947	1.068665948836	0.356539484956903	2.99732846970701	0.00272357081480133	0.00481766394410156	Mdrl	69591
ENSMUSG00000044147	3160.46945359988	1.06856015481133	0.0932284770469853	11.4617356054502	2.05357757334615e-30	1.6881129823844e-29	Arf6	11845
ENSMUSG00000080893	194.789616591167	1.06848253775131	0.312778012076816	3.41610502175867	0.000635237429256344	0.001221071825129	NA	NA
ENSMUSG00000082233	7.36028403079047	1.06835700854307	0.682999476250756	1.56421351068625	0.11776743536471	0.157374193107631	NA	NA
ENSMUSG00000051805	3.18373773227314	-1.06819605479978	0.906144537232668	-1.17883627932251	0.238463374984645	0.295920114549835	NA	NA
ENSMUSG00000037296	706.340326986688	1.06806769501461	0.0902065766953632	11.8402419661881	2.41754480366988e-32	2.12908665214582e-31	Lsm1	67207
ENSMUSG00000025359	58.5653333485562	1.06796946386062	0.206258751332692	5.17781406587691	2.24500807354484e-07	6.05642263965632e-07	Pmel	20431
ENSMUSG00000044562	107.62737644214	1.0677865525177	0.316965220025137	3.36878144685092	0.000755012701216816	0.00143722551189787	Rasip1	69903
ENSMUSG00000072662	10.1408907543657	-1.06762001839538	0.417080586706916	-2.55974517256925	0.0104748940377387	0.0170328459032955	Mansc4	545893
ENSMUSG00000034532	249.11825979725	-1.06746414509116	0.149791966078695	-7.12631106350761	1.03094587008457e-12	3.94239011544869e-12	Fbxo16	50759
ENSMUSG00000029186	477.963970520431	1.06742946880622	0.118598660599273	9.00035011704647	2.24998989326089e-19	1.21441974759571e-18	Pi4k2b	67073
ENSMUSG00000031767	249.722499960859	-1.06739027672568	0.134473735001164	-7.93753722030876	2.06235167750878e-15	9.18444536074186e-15	Nudt7	67528
ENSMUSG00000042743	492.068957994064	1.06733591607645	0.106845488281615	9.98952724389489	1.69387654451952e-23	1.09084259415965e-22	Sgtb	218544
ENSMUSG00000038366	9206.73640084466	1.06673954175185	0.0822476390820672	12.9698500000401	1.81384952534317e-38	1.935683128721e-37	Lasp1	16796
ENSMUSG00000032009	7479.59811115599	1.06634933809377	0.145486258490569	7.32955365790023	2.30920510720558e-13	9.17211927343245e-13	Sesn3	75747
ENSMUSG00000110246	2.8570527186273	-1.0662926118475	0.960247936154188	-1.1104346822322	0.266811760003401	0.326573908341952	NA	NA
ENSMUSG00000022051	4283.55665415246	-1.06628958557174	0.122961531459648	-8.67173312591397	4.25592209455893e-18	2.16671399869656e-17	Bnip3l	12177
ENSMUSG00000026678	1653.05777805783	1.06603770071514	0.352086035790062	3.02777614659726	0.00246360508311775	0.00438251250739527	Rgs5	19737
ENSMUSG00000025789	1867.33407524483	-1.06600144787517	0.19068976545649	-5.59023944113245	2.26756709543289e-08	6.59587659358576e-08	St8sia2	20450
ENSMUSG00000081059	7.24899353767515	1.06591140220304	0.585259601297034	1.82126256423783	0.0685669541322412	0.096374444006124	NA	NA
ENSMUSG00000019920	3220.55869751293	1.06575891475435	0.0757587900916428	14.0677921791668	5.99107463767716e-45	7.63141350803943e-44	Lims1	110829
ENSMUSG00000067276	305.350531540917	-1.0657236576517	0.161839451192822	-6.58506717488778	4.54679771877434e-11	1.57234476352893e-10	Capn6	12338
ENSMUSG00000104164	44.9043505503081	-1.06557587403834	0.229146930172155	-4.65018611961237	3.31635610765437e-06	8.10390266386672e-06	NA	NA
ENSMUSG00000074179	3.41818731610041	1.06555369778655	1.52449093943509	0.698957055252419	0.484578869339703	0.552636710229994	Gm10639	100042314
ENSMUSG00000106978	166.182070206828	-1.06547404468583	0.210523732067209	-5.06106382507833	4.16923606975419e-07	1.10016361427535e-06	NA	NA
ENSMUSG00000071041	24.3189711355414	1.06546412542842	0.378419525730838	2.81556329148371	0.00486918048870675	0.00830994197113425	Impdh2-ps	100042069
ENSMUSG00000092341	41668.643104291	-1.06542561389131	0.206909841874845	-5.14922636950135	2.61563051559251e-07	7.02435215339945e-07	Malat1	72289
ENSMUSG00000051703	190.680131304445	1.06529947622224	0.159752493592123	6.66843723229846	2.58541578775356e-11	9.07352517238603e-11	Tmem198	319998
ENSMUSG00000097476	6.52784343475605	-1.06517265260022	0.51960879148474	-2.04995117491484	0.0403691955987845	0.0592658739154201	NA	NA
ENSMUSG00000082382	12.2621587193142	1.06497903994281	0.556539847168335	1.91357194882164	0.0556748721277469	0.0796914836338338	NA	NA
ENSMUSG00000040485	5.07260043759665	1.06497763495704	0.915037196926409	1.16386266977372	0.244479669949366	0.302440704188573	Lrrc52	240899
ENSMUSG00000000374	4409.3207706308	-1.06495752090607	0.096936468733571	-10.9861390126878	4.45582094186316e-28	3.35990918172818e-27	Trappc10	216131
ENSMUSG00000066902	211.867085775119	1.06484082211533	0.264688000996596	4.02300375576535	5.74605797872505e-05	0.000124392248242882	NA	NA
ENSMUSG00000034159	4.93561525858088	1.06473720933303	0.764170280701437	1.39332454587962	0.163521671290715	0.211219897905525	2310007B03Rik	71874
ENSMUSG00000014603	24.2214897896145	-1.06446245620418	0.496590942682291	-2.14353981257608	0.0320697777923406	0.0479791126459522	Alx3	11694
ENSMUSG00000028017	81.3100605268269	-1.06438508006084	0.155972671631823	-6.8241767543313	8.84309490193843e-12	3.19850739556038e-11	Egf	13645
ENSMUSG00000086996	15.0963733036895	1.0641008038673	0.292191212863628	3.64179604663178	0.000270742537776585	0.000544085035903137	NA	NA
ENSMUSG00000018821	555.591863151808	-1.06405791765232	0.160252006354977	-6.63990387299929	3.13887791841935e-11	1.09546639932383e-10	Avpi1	69534
ENSMUSG00000085236	3.30655455271524	1.06393196029866	1.33966690488214	0.794176490007615	0.427092693063261	0.49512017224222	2610206C17Rik	72495
ENSMUSG00000031870	20.5687279890301	-1.0638772074871	0.293366440856147	-3.62644481210029	0.000287350197728963	0.000575564803527668	Pgr	18667
ENSMUSG00000110279	8.63593759003134	-1.06370209660266	0.607134458080679	-1.75200416060277	0.0797730925001504	0.110676990989357	NA	NA
ENSMUSG00000043618	33.3843403188101	1.06365702998649	0.351637342264752	3.02486938143688	0.0024874052572406	0.00442234450338601	NA	NA
ENSMUSG00000040875	268.102549063083	1.06364277262209	0.201789449687339	5.27105244734123	1.35643698982532e-07	3.71494328523393e-07	Osbpl10	74486
ENSMUSG00000066026	1368.95963247249	-1.06363813068	0.663002062628657	-1.60427574910236	NA	NA	Dhrs3	20148
ENSMUSG00000093677	60.8485443607888	1.06363225875505	0.242780983677099	4.38103612006816	1.18116286797604e-05	2.74438952078224e-05	NA	NA
ENSMUSG00000107094	5.1736368005283	-1.06347657678579	0.552201230354376	-1.92588592405581	0.0541186193999028	0.0776003931136821	NA	NA
ENSMUSG00000102976	285.205350519792	-1.06339837991875	0.15811400414438	-6.7255167287252	1.74970387705159e-11	6.21504094575728e-11	Zc3h11a	70579
ENSMUSG00000043154	2643.05919223981	-1.06336641718905	0.125005548223298	-8.50655376743403	1.79179529973022e-17	8.86936655124398e-17	Ppp2r3a	235542
ENSMUSG00000030224	5204.16913638304	1.06330472330184	0.0632556134636332	16.8096500070014	2.07392191913605e-63	4.24699779395866e-62	Strap	20901
ENSMUSG00000028643	784.832947187581	1.063255574442	0.0977360636857554	10.8788458870271	1.45392090947529e-27	1.0822155875305e-26	Svbp	69216
ENSMUSG00000009633	346.161520940827	-1.06318323847011	0.258703858698424	-4.10965357772062	3.96253111515844e-05	8.73044181223067e-05	G0s2	14373
ENSMUSG00000058558	10730.5270219601	1.06302124031264	0.0902322980381853	11.7809394576516	4.89444915213671e-32	4.25418240585048e-31	Rpl5	100503670
ENSMUSG00000105914	19.0637574336552	1.06294206701172	0.483202769564452	2.19978471557568	0.0278221728991879	0.0420914765294585	NA	NA
ENSMUSG00000014075	446.636874361092	-1.06280227752403	0.131854780345547	-8.06040004570778	7.60451713112613e-16	3.46812069161964e-15	Tctex1d2	66061
ENSMUSG00000027475	2416.33980605039	1.06273424350941	0.0658303515854311	16.143529814363	1.26117811972464e-58	2.30356332707476e-57	Kif3b	16569
ENSMUSG00000029627	156.997278785099	-1.06262046386789	0.137716603208829	-7.71599385338142	1.20043097019236e-14	5.13172562413165e-14	Zkscan14	67235
ENSMUSG00000021981	1124.37590253768	-1.06259836115125	0.134564851642092	-7.8965520950262	2.86724448585316e-15	1.26815545667576e-14	Cab39l	69008
ENSMUSG00000029513	1203.52318030149	1.06257875881582	0.121708629271765	8.73051290753731	2.53520267800117e-18	1.30215073500981e-17	Prkab1	19079
ENSMUSG00000070000	433.612392616768	1.06246575979611	0.161162773538921	6.59250108735268	4.32478016253573e-11	1.49768943280374e-10	Fcho1	74015
ENSMUSG00000029804	899.342501869203	1.06216404853157	0.0960830869019226	11.0546411733813	2.0816757265357e-28	1.59319612466628e-27	Herc3	73998
ENSMUSG00000062327	8.28233055104838	-1.06200889424472	0.517085117244718	-2.05383767357997	0.0399914053104584	0.058754422899619	T	20997
ENSMUSG00000057191	27.1225809456226	-1.06194254180317	0.242962948338943	-4.37080035891611	1.23791939720712e-05	2.86928300789369e-05	AB124611	382062
ENSMUSG00000036916	1136.19856127433	-1.06186841241987	0.153783474784115	-6.90495785656129	5.02183338920835e-12	1.84677397591758e-11	Zfp280c	208968
ENSMUSG00000049241	3.5896462634895	1.06184691891073	0.689177469939152	1.54074525826342	0.123378797163021	0.164134062484898	Hcar1	243270
ENSMUSG00000025656	2275.88037233644	1.06157262689822	0.126694418247767	8.37900076088739	5.33789294221684e-17	2.58062753837911e-16	Arhgef9	236915
ENSMUSG00000063652	95.9699408486433	1.06155582823896	0.14203384986531	7.473963630822	7.7814655461112e-14	3.17397702700392e-13	Slc22a21	56517
ENSMUSG00000034949	444.744072731874	-1.06106184424952	0.156100588843836	-6.79729559067205	1.06601239133806e-11	3.82799318105429e-11	Zfr2	103406
ENSMUSG00000104018	12.4257628696267	-1.06100291565966	0.459083476684662	-2.31113287570672	0.0208255165825976	0.0321302538877558	NA	NA
ENSMUSG00000032010	2494.77625443418	-1.06078215418656	0.106356220599285	-9.9738609383576	1.98364380159695e-23	1.27371727798042e-22	Usp2	53376
ENSMUSG00000066595	869.698430256134	-1.06071817595564	0.125947271994667	-8.4219225963112	3.70355730156058e-17	1.8092099730367e-16	Flvcr1	226844
ENSMUSG00000031765	29391.5698871317	-1.06062645230145	0.131923474799119	-8.03970979324549	9.00514865088017e-16	4.08991590131852e-15	Mt1	17748
ENSMUSG00000075284	1068.02541663415	-1.06061646600331	0.0828044511843407	-12.8086890358363	1.46590217635087e-37	1.52655301047193e-36	Wipf1	215280
ENSMUSG00000043290	122.933613990617	-1.06051002008025	0.135115696811391	-7.8489031630472	4.19691511616415e-15	1.83996041196079e-14	Zfp784	654801
ENSMUSG00000061186	163.314393429411	1.06041043047542	0.151617722865275	6.99397412410477	2.67206862372388e-12	9.97508730361617e-12	Sfmbt2	353282
ENSMUSG00000078700	88.8957759572558	-1.06015912327959	0.222647074669734	-4.76161263224405	1.9205206045939e-06	4.79214163578716e-06	D030028A08Rik	319371
ENSMUSG00000045466	582.480726440712	-1.05987057028406	0.0964083126047331	-10.9935600120858	4.10411913931326e-28	3.09789796798799e-27	Zfp956	101197
ENSMUSG00000082120	22.6756642350118	-1.05985171898927	0.40313875120545	-2.62899985630292	0.00856363971127358	0.0141267909441302	NA	NA
ENSMUSG00000026728	98657.6816481765	1.05982971911454	0.139871827599304	7.57714928949574	3.53230245433492e-14	1.47110086863346e-13	Vim	22352
ENSMUSG00000078087	2.06591522517402	1.05975943988359	1.46932285177447	0.721257032519263	0.470751387806113	0.538965206558135	NA	NA
ENSMUSG00000073684	886.535652658525	1.05971724559206	0.124542003486454	8.50891438973294	1.75569404952286e-17	8.69262400859977e-17	Faap20	67513
ENSMUSG00000096221	68.87798346186	-1.05964729903874	0.187626330154979	-5.64764709816301	1.62658642835525e-08	4.78973245647947e-08	NA	NA
ENSMUSG00000097571	99.6356112296816	-1.05952670510296	0.15453865023961	-6.85606289080546	7.07842248756988e-12	2.57805697529211e-11	Jpx	70252
ENSMUSG00000041736	870.037326192986	-1.0594381680624	0.147958416229773	-7.16037786196049	8.04549846491516e-13	3.09549532077711e-12	Tspo	12257
ENSMUSG00000105031	35.1247376727439	1.059410199263	0.424780392377484	2.4940185994309	0.0126305925858315	0.0202445116995021	NA	NA
ENSMUSG00000032014	1264.22294816358	-1.05937856861177	0.117852427432885	-8.98902629065544	2.49430367462529e-19	1.34298786186085e-18	Oaf	102644
ENSMUSG00000022438	1099.64530336645	1.05913457873277	0.12937962389389	8.18625488972986	2.69480683200403e-16	1.25690915983071e-15	Parvb	170736
ENSMUSG00000110126	264.725341158339	1.05906661575769	0.275664104012608	3.84187349873183	0.000122098763424761	0.000255536349055365	NA	NA
ENSMUSG00000022265	7368.17287178094	-1.05875887557014	0.152519884241469	-6.94177602373421	3.87200777592952e-12	1.4332821236607e-11	Ank	11732
ENSMUSG00000029714	2745.34442456982	-1.05843155436842	0.127431257489103	-8.3059021406811	9.90638572711224e-17	4.72483207253825e-16	Gigyf1	57330
ENSMUSG00000026880	3510.67835212711	1.05842879010708	0.175103182124989	6.04460054501792	1.49780625124273e-09	4.71846548509771e-09	Stom	13830
ENSMUSG00000040158	703.996796105218	1.05808527537485	0.11020829731989	9.60077690251997	7.93440827237393e-22	4.77389794547844e-21	Tax1bp3	76281
ENSMUSG00000110611	21.7272656549068	-1.05801169317134	0.372894053761686	-2.83729837603555	0.00454970721824372	0.0078004616656109	NA	NA
ENSMUSG00000037355	774.125021418285	-1.05796073437097	0.0986756215779807	-10.721601926114	8.05951969061397e-27	5.86008690145138e-26	Uvssa	71101
ENSMUSG00000056735	154.991777539133	-1.05790773067731	0.162923193670889	-6.49329114438009	8.39811653269898e-11	2.85343767702172e-10	A930024E05Rik	109202
ENSMUSG00000034292	1044.78749367791	-1.05766795783026	0.102124692535065	-10.3566329706903	3.9046584543705e-25	2.67614036861769e-24	Traf3ip1	74019
ENSMUSG00000108373	12.946176232123	-1.05763044203768	0.307318447257365	-3.44148049515545	0.000578540179710505	0.00111726695102645	NA	NA
ENSMUSG00000059179	26.8398411835549	1.05746212785866	0.343852733234825	3.07533436744997	0.00210266680844551	0.0037823903218971	NA	NA
ENSMUSG00000049556	1226.70212617274	1.05745051952595	0.190218990614811	5.5591217055045	2.71135587391991e-08	7.84006087875277e-08	Lingo1	235402
ENSMUSG00000032028	4.24940461455478	-1.05734801505804	0.833049683235992	-1.26924964541221	0.20435203958377	0.25768880147915	Nxpe2	78252
ENSMUSG00000099422	2.33513071419844	1.05722377984911	1.0710659323644	0.987076283450885	0.323605243391843	0.388195556753233	Gm4275	102636907
ENSMUSG00000028012	6.65483919394592	-1.0566673512501	0.532874925836376	-1.98295566185931	0.047372382340694	0.0686799523074736	Rrh	20132
ENSMUSG00000056771	111.949568630122	-1.05658045803945	0.243399179249409	-4.34093681538992	1.41876520304635e-05	3.26708528678866e-05	NA	NA
ENSMUSG00000075033	397.577283233335	-1.056497037589	0.126826297012729	-8.33026795289122	8.06595844860593e-17	3.86550283514107e-16	Nxpe3	385658
ENSMUSG00000030602	1735.89294069359	1.05643401687676	0.134990351855939	7.82599646828225	5.03651476076183e-15	2.19534494818924e-14	Pak4	70584
ENSMUSG00000051510	4057.27752052378	-1.05624847456084	0.0939104047941871	-11.2474062578657	2.38502737006588e-29	1.88308323400854e-28	Mafg	17134
ENSMUSG00000073702	9828.74246397687	1.05611328631337	0.10169163523433	10.3854489494612	2.88807309122481e-25	1.9880836476655e-24	Rpl31	114641
ENSMUSG00000034422	288.954970190239	-1.056055547283	0.320417341772308	-3.29587512786197	0.000981156156588039	0.00184374790290849	Parp14	547253
ENSMUSG00000041921	1329.3427645357	-1.05572013324835	0.0759794657619906	-13.8948085862494	6.81053352007575e-44	8.45946031863338e-43	Metap1d	66559
ENSMUSG00000051736	340.593273774774	-1.0557132660913	0.139214605951069	-7.58335132207581	3.36741384321443e-14	1.40482598019652e-13	Fam229b	66337
ENSMUSG00000030924	270.211922191039	1.0556031389788	0.143987318857375	7.33122296710317	2.28061861050289e-13	9.0684098314477e-13	Rexo5	434234
ENSMUSG00000110239	12.9494305947971	1.05533720619764	0.495166737702283	2.1312764486054	0.0330663741266402	0.0493457918150411	Gm45620	108167329
ENSMUSG00000030083	786.901851422077	-1.05510226921371	0.11049468513579	-9.54889611131135	1.31085554464073e-21	7.79524462310983e-21	Abtb1	80283
ENSMUSG00000001029	27.2398131761328	1.05501644091555	0.380823746944894	2.77035360683064	0.00559954652968658	0.00947910908295865	Icam2	15896
ENSMUSG00000097971	4968.84020496142	-1.05448843926592	0.477673002320993	-2.20755293713943	0.0272754529326136	0.0413269567844655	NA	NA
ENSMUSG00000039686	3217.51880110263	-1.05437721713966	0.102919133281526	-10.2447152781155	1.24992345668016e-24	8.39638279230607e-24	Zer1	227693
ENSMUSG00000057469	1358.69991540029	1.05431456287389	0.0907337770101627	11.6198685606993	3.26638392305175e-31	2.76472472808999e-30	E2f6	50496
ENSMUSG00000029659	81.5184990304082	1.05422237417364	0.414989458178104	2.54035940768691	0.0110738606010042	0.017908731801418	Medag	70717
ENSMUSG00000103843	2.22339176410174	-1.05369367855561	1.11315398593948	-0.946583933458513	0.343850834074409	0.409464251957348	NA	NA
ENSMUSG00000032216	40021.9640282968	1.05358650234046	0.0679490452548242	15.5055379864319	3.18239903395728e-54	5.17210458381237e-53	Nedd4	17999
ENSMUSG00000088689	2.40178821571984	-1.05358340037831	1.1652132792437	-0.904197900200854	0.365890473425147	0.432451797782301	NA	NA
ENSMUSG00000102014	8.99217860107508	1.0535247693392	0.708879679958202	1.48618277420692	0.137230782592842	0.180582823446672	2900009J06Rik	100502745
ENSMUSG00000037071	27851.7867967201	1.05349796975687	0.124010918991597	8.49520331212331	1.97586741906745e-17	9.76073174441753e-17	Scd1	20249
ENSMUSG00000027828	10944.6439123731	1.05348496882282	0.148862375451971	7.07690553522515	1.47408941472105e-12	5.57970141424041e-12	Ssr3	67437
ENSMUSG00000098183	36.5290207917901	-1.05318809832099	0.316342201162215	-3.32926841392538	0.000870744442646008	0.00164725507001814	NA	NA
ENSMUSG00000042589	480.338424433219	-1.05316090902958	0.177243991894174	-5.94187085144405	2.81787392946457e-09	8.70111633672358e-09	Cux2	13048
ENSMUSG00000091269	10.7723551928615	1.0531185988108	0.753745973345888	1.39717973435532	0.162359529279819	0.209903856017031	NA	NA
ENSMUSG00000044757	30.0967499896299	1.05308616283236	0.308850899981086	3.40969109332968	0.000650364978652633	0.0012490577463451	NA	NA
ENSMUSG00000082320	1.65699344779781	1.0527752124643	1.41629071593101	0.743332707488838	0.457280274138921	0.525761051941527	NA	NA
ENSMUSG00000085012	12.2072448648099	-1.05267296858733	0.441494877331576	-2.38433789979569	0.0171098840449363	0.0268194808189032	NA	NA
ENSMUSG00000045348	561.813236962953	1.05264378021769	0.15882617699709	6.62764665195573	3.4108071885481e-11	1.18810504682891e-10	Nyap1	243300
ENSMUSG00000032518	28357.1322973274	1.0525601076772	0.134983877775159	7.79767276674653	6.30592727223424e-15	2.73348076450588e-14	Rpsa	16785
ENSMUSG00000024335	10433.4992135604	1.05244302234738	0.086134474902427	12.2186037999255	2.47295341823937e-34	2.3291129643795e-33	Brd2	14312
ENSMUSG00000012483	439.254906759614	1.0523990836923	0.111616057174649	9.42874269466067	4.15033911684423e-21	2.42540961208559e-20	Rpa3	68240
ENSMUSG00000000838	2604.90465982211	1.05233669376005	0.124173413299465	8.47473437185915	2.35616527647991e-17	1.1610679439357e-16	Fmr1	14265
ENSMUSG00000038521	266.092020442009	1.05226264025198	0.264886371025241	3.97250578117402	7.11205095829235e-05	0.000152565748029442	C1s1	50908
ENSMUSG00000046747	15.9394158502855	1.05194107088916	0.465419398523996	2.2602003144373	0.023808821362787	0.0363754159229954	NA	NA
ENSMUSG00000029621	3627.86141216422	-1.05192311372219	0.0846380634255211	-12.4284875048901	1.8306527013082e-35	1.78777474692645e-34	Arpc1a	56443
ENSMUSG00000014444	1616.33617366982	1.05183452941555	0.267473098280749	3.93248717787503	8.40714654243607e-05	0.000178950141409423	Piezo1	234839
ENSMUSG00000086316	517.988628088614	1.05149095698564	0.0830284936454681	12.6642181595575	9.33457242903285e-37	9.48259639311783e-36	Nbdy	70123
ENSMUSG00000028798	3606.15581206444	1.05139875194951	0.0970191501338315	10.8370229021712	2.298287580218e-27	1.69977357792427e-26	Eif3i	54709
ENSMUSG00000039146	5.27062517487146	1.0512690057911	1.16517646081036	0.902240168034254	0.366929301318148	0.433632955298427	Ifi44l	15061
ENSMUSG00000024268	220.944790764656	1.05120742897159	0.359321711604937	2.92553273298264	0.00343866998480436	0.00599427969663675	Celf4	108013
ENSMUSG00000019960	4192.62594211727	1.05086941261854	0.18725052713992	5.61210389455028	1.99881363275056e-08	5.84663630889616e-08	Dusp6	67603
ENSMUSG00000082045	6.52684730225182	1.05069664300351	0.733361503763276	1.43271311298972	0.151939840512305	0.197771110454171	NA	NA
ENSMUSG00000108871	6.04338459507775	-1.05049071642698	0.491715821802316	-2.13637769998239	0.0326486402106585	0.0487820325954576	NA	NA
ENSMUSG00000046442	1476.88417666213	1.05044468643142	0.136188965358614	7.71314095576969	1.22758376163817e-14	5.24576001448378e-14	Ppm1e	320472
ENSMUSG00000071671	3.82477811168638	1.0504150854016	0.747303377625261	1.40560730334118	0.159840766157863	0.206976318863028	Gm10343	108168304
ENSMUSG00000075463	25.7165529852208	-1.05030682276158	0.275433382220377	-3.81328804190196	0.000137130134577897	0.000285445286763939	4930594M22Rik	105245866
ENSMUSG00000025403	2873.85017339475	1.05019577633431	0.161951382650335	6.48463606267421	8.89462238788306e-11	3.01793603658052e-10	Shmt2	108037
ENSMUSG00000098760	33.1138127088392	-1.05018952237845	0.388176380673055	-2.70544416060951	0.00682131153887125	0.0114006753208807	NA	NA
ENSMUSG00000074406	522.067397612355	1.05012780634044	0.141886822684065	7.40116514328274	1.34994721075115e-13	5.43466289150514e-13	Zfp628	232816
ENSMUSG00000020152	5135.8726976714	1.05003774324477	0.0939180688121361	11.1803591846119	5.08836239989001e-29	3.9774666315469e-28	Actr2	66713
ENSMUSG00000029178	3064.3589065415	1.04998045480803	0.126153666781132	8.32302763446161	8.57444457308278e-17	4.10292401141873e-16	Klf3	16599
ENSMUSG00000108643	5.76616897338154	-1.04996944009436	0.564361757358455	-1.86045462224236	0.0628212328380018	0.0889700901804327	NA	NA
ENSMUSG00000086291	28.5461624044336	-1.04994651357094	0.398242859358811	-2.63644780790646	0.00837790873004264	0.0138391060385827	NA	NA
ENSMUSG00000105957	103.609829968804	-1.04987189508942	0.141641746039148	-7.41216431206126	1.24254670977449e-13	5.01238826030382e-13	NA	NA
ENSMUSG00000038371	4929.81843192953	1.0498044655498	0.0732184101399919	14.337984989603	1.26680410937017e-46	1.69418665217229e-45	Sbf2	319934
ENSMUSG00000037563	9750.64703511473	1.04972163947799	0.113082697722092	9.28277853839101	1.6511545793818e-20	9.38458861168038e-20	Rps16	20055
ENSMUSG00000087150	1300.73590573858	1.04968434185489	0.129178231169366	8.12586093146487	4.44198098065964e-16	2.04963561713638e-15	NA	NA
ENSMUSG00000058298	455.009857000743	1.0495933087508	0.0775836105560176	13.5285442534665	1.06104011439833e-41	1.24276302951356e-40	Mcm9	71567
ENSMUSG00000099397	33.8779880527884	1.04952504754426	0.472132393577082	2.22294649090397	0.0262194083397292	0.039820228051484	NA	NA
ENSMUSG00000095677	444.992962729947	1.04946928087126	0.127142443244898	8.25427964169137	1.52821157260083e-16	7.22914809144413e-16	Dynlt1f	100040531
ENSMUSG00000110366	2.64598676245477	-1.04937625668073	0.729523525391656	-1.43844059876939	0.1503090802978	0.195868901754452	NA	NA
ENSMUSG00000085810	15.9192835281816	1.04927416374035	0.452520820716415	2.31873123998842	0.020409613526856	0.0315373022521523	Gm16325	100286843
ENSMUSG00000038816	3516.35569483636	-1.04919010167983	0.15022040991715	-6.98433789561941	2.86202487960518e-12	1.06697103290744e-11	Ctnnal1	54366
ENSMUSG00000087149	3.11254562439159	1.04905018521923	1.4861095118421	0.705903688025579	0.480248033905295	0.548266745414925	Itih5l-ps	634882
ENSMUSG00000089999	39.3763294231524	1.04897543090064	0.297506590359453	3.52588972779814	0.000422062667930332	0.00082914465824168	NA	NA
ENSMUSG00000041789	50.6113763373658	-1.04884432738802	0.22320961443351	-4.69892092260411	2.61539689315224e-06	6.44011290177949e-06	2700046A07Rik	78449
ENSMUSG00000100009	197.629010790898	-1.04881348949147	0.220157864406569	-4.76391562172226	1.8987192744283e-06	4.73935688026957e-06	Gm7967	666182
ENSMUSG00000082741	12.6427797429522	1.04879006076258	0.738252684371316	1.4206383301616	0.155421929314495	0.201765689048056	NA	NA
ENSMUSG00000043467	1522.72429011024	-1.0487203965077	0.113209450547064	-9.26354108636644	1.97762301175914e-20	1.12140155967441e-19	Zbtb37	240869
ENSMUSG00000109097	78.9678278351531	1.04869402634389	0.174357332145055	6.01462532973053	1.80303226732738e-09	5.64439777888367e-09	Gm29683	624549
ENSMUSG00000090564	14.8204575677307	-1.04859508035244	0.527197062987803	-1.98900023154473	0.0467011774092898	0.0678007909622944	A430057M04Rik	319486
ENSMUSG00000033306	1879.33332156652	1.04857200343076	0.119676502699166	8.76171996825961	1.92293489329863e-18	9.93478683528118e-18	Lpp	210126
ENSMUSG00000039914	616.624831587799	-1.04824122304664	0.0951687207673542	-11.0145561965589	3.25134952957834e-28	2.46862139645559e-27	Coq10a	210582
ENSMUSG00000099404	4.12361478117296	1.04816198302059	0.757782615551305	1.38319613238689	0.166604735320812	0.214735209362048	NA	NA
ENSMUSG00000062542	313.521984166109	-1.04789660093134	0.205133628518766	-5.10836086943922	3.24965557706896e-07	8.65931142310651e-07	Syt9	60510
ENSMUSG00000081071	11.5888856948502	1.04781558263164	0.53293168755198	1.9661348857764	0.0492830315719185	0.0712384746220489	NA	NA
ENSMUSG00000074513	307.326577583317	1.04777907567817	0.128491216632819	8.15448015152921	3.50685001164808e-16	1.62737096739056e-15	Arfip1	99889
ENSMUSG00000097039	223.193645639854	-1.04775359674578	0.137045966880488	-7.64527129542948	2.08505241730649e-14	8.78520743345646e-14	Pvt1	19296
ENSMUSG00000062582	3.66184147183755	1.04768879132937	1.32983234923275	0.787835242490408	0.430793083725095	0.498909841811601	NA	NA
ENSMUSG00000035095	1793.36781886235	1.04735721481611	0.184034860311547	5.69108055421167	1.26237931272197e-08	3.74083083458394e-08	Fam167a	219148
ENSMUSG00000039891	232.571666416167	-1.04722021272472	0.188186019121766	-5.56481410049444	2.62432025891908e-08	7.59839096708775e-08	Txlnb	378431
ENSMUSG00000074657	723.905834703231	-1.04713628949081	0.134347031316523	-7.79426444506802	6.4784744541536e-15	2.80661512581067e-14	Kif5a	16572
ENSMUSG00000092502	3.47292423229287	1.04710437169002	0.775247603148769	1.35067089203123	0.176800880522691	0.226286609582631	NA	NA
ENSMUSG00000032437	7313.06704776493	1.04702881569383	0.0724454115084509	14.4526588212104	2.41192372555459e-47	3.27952970430762e-46	Stt3b	68292
ENSMUSG00000053398	12500.5740997176	1.04671604773884	0.14434682752241	7.25139627731924	4.12496855145777e-13	1.61248770647895e-12	Phgdh	236539
ENSMUSG00000111108	5.16186746069675	-1.04609733023371	0.712516315413063	-1.4681731598346	0.142057192957789	0.186331345562411	NA	NA
ENSMUSG00000015937	4363.09265584901	1.04607358816695	0.0851741846798227	12.2815802945368	1.13754305882019e-34	1.08392166658525e-33	H2afy	26914
ENSMUSG00000096233	5.13192594579532	1.04599914339663	0.884025089610458	1.18322336740187	0.236720634367403	0.294000819520402	Gm13238	236069
ENSMUSG00000022454	1558.42129719142	1.04589019684071	0.201530352691723	5.1897403188719	2.10587557113632e-07	5.69366358122043e-07	Nell2	54003
ENSMUSG00000020744	971.510615084616	-1.04577006646383	0.0936422598326749	-11.1677149647229	5.86708057479066e-29	4.57478216713539e-28	Slc25a19	67283
ENSMUSG00000029174	1820.00348531123	1.0453277871476	0.14535294011451	7.19165216970556	6.40119371625374e-13	2.47280994246208e-12	Tbc1d1	57915
ENSMUSG00000086925	28.9586189646063	1.04503091525537	0.372535713299244	2.80518317559513	0.00502879922627965	0.00856771384035378	NA	NA
ENSMUSG00000101191	27.8786749584907	1.04502471789751	0.328620302551636	3.18003699036006	0.00147256253805537	0.00270948054335041	NA	NA
ENSMUSG00000034165	2935.66904635741	1.045004180719	0.0956274739674284	10.9278655742275	8.48200434517241e-28	6.35225226572847e-27	Ccnd3	12445
ENSMUSG00000028744	469.969650556271	-1.04465278658909	0.106584382933293	-9.80118060300539	1.1127732956437e-22	6.96410356741069e-22	Pqlc2	212555
ENSMUSG00000034463	2211.33245180551	-1.04464120242793	0.102562753382653	-10.1853857075235	2.30444210147751e-24	1.53673767210213e-23	Scara3	219151
ENSMUSG00000046287	69.4394403992469	1.04450715095609	0.177891124102823	5.87160914421091	4.31585308959038e-09	1.31729740154979e-08	Pnma3	245468
ENSMUSG00000026478	17799.5480581444	1.04449595845693	0.132310162411295	7.89429881591445	2.91951921140514e-15	1.29101621316573e-14	Lamc1	226519
ENSMUSG00000097280	55.6474068273093	1.04444217077345	0.18795227977245	5.55695398873555	2.74523087537865e-08	7.93070707660993e-08	NA	NA
ENSMUSG00000097152	4.97226733436879	1.04441430999555	0.698886506466574	1.49439758863838	0.135071731469848	0.17798687589727	NA	NA
ENSMUSG00000109795	3.35069786392477	1.04437921921341	0.932545175940312	1.11992345910785	0.262746380488698	0.322114392841098	NA	NA
ENSMUSG00000034659	2035.66483638139	-1.04432868355614	0.118139426272128	-8.83979816484457	9.58916731860708e-19	5.03712104928887e-18	Tmem109	68539
ENSMUSG00000096449	75.7354367121796	1.04417932232335	0.340230054433617	3.06903904789247	0.00214748520564702	0.0038563821856556	NA	NA
ENSMUSG00000037375	53.2018019887826	1.04413910411181	0.221272743769546	4.71878771114835	2.37254243926944e-06	5.86938471268492e-06	Hhat	226861
ENSMUSG00000062647	15697.8027085578	1.04413391675934	0.106929820531205	9.76466538120324	1.59638118029603e-22	9.93128076858572e-22	Rpl7a	27176
ENSMUSG00000032293	3159.88160599186	1.04412451788743	0.122350345695786	8.53389103193515	1.41506128979873e-17	7.04101941140117e-17	Ireb2	64602
ENSMUSG00000040990	1229.97575196148	-1.04402300674065	0.135045349174296	-7.73090678889794	1.06783191674468e-14	4.57823818665967e-14	Sh3kbp1	58194
ENSMUSG00000052673	7.34100891151179	1.04399719237018	0.790475499870741	1.32072049360277	0.186594578219902	0.237380886245132	NA	NA
ENSMUSG00000027805	5282.59537534804	1.04390231009206	0.137835096787606	7.57355952454289	3.63134205295844e-14	1.51091609410445e-13	Pfn2	18645
ENSMUSG00000035131	223.238408472432	-1.04377522088298	0.13384538542887	-7.79836538658764	6.27142029723155e-15	2.72013261332548e-14	Brinp3	215378
ENSMUSG00000085787	14.2986845523672	1.04375064603194	0.82567530915928	1.26411754651439	0.206187839598782	0.259835466905183	NA	NA
ENSMUSG00000043999	60.4307710232279	-1.04362347134453	0.198384934085854	-5.26059842272541	1.43587319799344e-07	3.92564909537264e-07	Gpr75	237716
ENSMUSG00000078937	18.8067010032843	-1.04360049484849	0.344362718529914	-3.03052693771156	0.0024412740904435	0.00434454649625941	Cpt1b	12895
ENSMUSG00000102562	75.1441321065444	-1.04342457080804	0.2976809571219	-3.50517742517457	0.000456303082010706	0.000892977166104493	NA	NA
ENSMUSG00000091985	30.8672001353913	-1.04340425343425	0.235068912757094	-4.43871646487105	9.04969392978679e-06	2.12468131979063e-05	NA	NA
ENSMUSG00000020439	2020.29604006119	-1.04325906666744	0.155985993438398	-6.68815862034079	2.25996109769781e-11	7.96186070221485e-11	Smtn	29856
ENSMUSG00000029544	138.98060746808	-1.04325090700871	0.316180778684417	-3.29953930580324	0.000968436646819079	0.00182202743732816	Cabp1	29867
ENSMUSG00000029430	8253.07732687347	1.04322429791895	0.109058020818252	9.56577324704535	1.11365833958435e-21	6.64776275351453e-21	Ran	19384
ENSMUSG00000022881	531.576759028845	1.04321983557626	0.149373753188837	6.98395677490563	2.86980392734453e-12	1.06968959619239e-11	Rfc4	106344
ENSMUSG00000065304	2.3414590472459	1.04312813864339	1.20938956067276	0.862524510351417	0.388398951289885	0.455891568199393	NA	NA
ENSMUSG00000053461	24.0194562630226	-1.0429319524328	0.3302079181561	-3.15840988385922	0.00158632345582232	0.00290323882182108	Hhipl2	78772
ENSMUSG00000010803	12.6184797460666	1.04292884881082	0.476886560238047	2.18695374491204	0.0287459008557503	0.0433903743562136	Gabra1	14394
ENSMUSG00000109814	182.859322790183	-1.04286303998039	0.196047202982654	-5.31944870477269	1.0408215244579e-07	2.87817409475376e-07	NA	NA
ENSMUSG00000095159	184.121263095542	-1.04282385966692	0.253858182804379	-4.10789933240209	3.99274050857945e-05	8.79347370903241e-05	NA	NA
ENSMUSG00000031389	64.5188576858111	-1.04272997906715	0.170400236218706	-6.11929890595238	9.39879570147756e-10	2.99956046403147e-09	Arhgap4	171207
ENSMUSG00000074516	13.8784795816936	1.04267417277227	0.737517251464708	1.41376241803364	0.15743167158791	0.204169634645644	NA	NA
ENSMUSG00000044176	6.47174220292491	1.04262013996362	0.708470724423016	1.47164886850157	0.141115721806005	0.185218072710312	Spink10	328971
ENSMUSG00000085627	27.7074819299319	1.04258427746467	0.54048866543732	1.92896603413708	0.0537350790292968	0.0771057853791379	NA	NA
ENSMUSG00000098128	428.865592727097	1.04249786111043	0.824699632079419	1.26409400533119	0.206196288009178	0.259835466905183	NA	NA
ENSMUSG00000066324	4980.86200381569	1.04232918801371	0.09945913063487	10.4799748535935	1.0677212864866e-25	7.48119892473536e-25	Impad1	242291
ENSMUSG00000084093	36.635715696418	1.04228942988326	0.327406576236936	3.18347127251649	0.00145520552460645	0.00267911445263323	NA	NA
ENSMUSG00000086904	12.3742096460065	-1.04215348960463	0.421871161525754	-2.47031222953364	0.0134995168654737	0.0215382576303407	NA	NA
ENSMUSG00000043719	5.31824409535209	-1.04205151972236	0.586044715300641	-1.77810923384539	0.0753859161861209	0.105125007067185	Col6a6	245026
ENSMUSG00000104266	3.42321979464239	-1.0417563612586	0.725351233765756	-1.43620953927407	0.15094272541967	0.196578029021243	NA	NA
ENSMUSG00000035547	805.603921462469	-1.04166554170209	0.229107714339081	-4.54661923849677	5.45144910451584e-06	1.30569752750737e-05	Capn5	12337
ENSMUSG00000027035	657.30826278981	-1.04165469040814	0.231058173166493	-4.5081923575045	6.53822862739581e-06	1.55582085369036e-05	Cers6	241447
ENSMUSG00000038600	4.65512359627721	1.04150061211306	0.843318151666781	1.23500319547799	0.216829314880095	0.271707472817812	Atp6v0a4	140494
ENSMUSG00000097072	13.5586539932267	1.04149031492596	0.450596013166823	2.31136158441858	0.0208128909892633	0.0321130295419622	Foxl2os	768252
ENSMUSG00000045934	840.611622870064	1.04143347827596	0.14474617151071	7.19489481073358	6.25089369100366e-13	2.41687290291085e-12	Mtmr11	194126
ENSMUSG00000040771	846.988308569857	-1.04102090704208	0.0765276566255265	-13.6031985421443	3.83296791114944e-42	4.55499209906363e-41	Oard1	106821
ENSMUSG00000020743	1262.70907646878	-1.04091955390202	0.111907008498543	-9.30164757210516	1.38285969765842e-20	7.8903080074392e-20	Mif4gd	69674
ENSMUSG00000025488	52.1443771686156	-1.04086724743392	0.689275709218565	-1.51008839208037	0.131020871038161	0.173147386739731	Cox8b	12869
ENSMUSG00000038244	1857.43036488633	-1.04072957637705	0.233235897846875	-4.46213291343476	8.1147864487848e-06	1.91562314825041e-05	Mical2	320878
ENSMUSG00000082632	10.1906692421876	1.04069835160865	1.08536697694084	0.958844679927435	0.337636996890785	0.402938177964437	NA	NA
ENSMUSG00000105327	4.34976793731226	1.04051907939267	0.905106472591621	1.14960958837618	0.250304707199185	0.308673550975849	NA	NA
ENSMUSG00000091957	21.3507927875304	1.04042745405818	0.557607556516764	1.86587760854152	0.0620584910102599	0.0879976266758157	NA	NA
ENSMUSG00000052146	8587.23554606924	1.0403366518711	0.121694274077208	8.54877240330198	1.24404556523073e-17	6.20272593710343e-17	Rps10	67097
ENSMUSG00000051278	474.345998699101	1.04028065661743	0.131608859493899	7.90433608054824	2.69365379385713e-15	1.19329949218594e-14	Zgrf1	71643
ENSMUSG00000085327	2.38633881157611	-1.04022957525211	1.19389716211178	-0.871289092782614	0.383596324445295	0.451049501634102	Gm16104	102634174
ENSMUSG00000003849	911.562077296075	1.03995798565846	0.206626745899145	5.0330269739914	4.82795162240964e-07	1.2686508131931e-06	Nqo1	18104
ENSMUSG00000024526	67.7332986667072	1.0397455298997	0.186052922338858	5.58843965915255	2.29118962040259e-08	6.66194383076699e-08	Cidea	12683
ENSMUSG00000074384	120.118809030229	-1.03953711545487	0.199577498443196	-5.20868897327495	1.90179596113179e-07	5.15839558745202e-07	AI429214	621080
ENSMUSG00000086914	83.099721897722	-1.03948569169585	0.20232701316826	-5.13765154448948	2.78193107032621e-07	7.4554666920695e-07	Gm16124	102636154
ENSMUSG00000027376	16.8936581057259	1.03941137799479	0.329825745880484	3.1513955201406	0.00162492285681868	0.00296844279455244	Prom2	192212
ENSMUSG00000044313	36.7027077665108	1.03931312430753	0.418398503569811	2.48402686778281	0.0129906006273431	0.0207745609595786	Mab21l3	242125
ENSMUSG00000026960	754.660915368143	1.03920461157593	0.0948682777970082	10.9541844303271	6.34473038329379e-28	4.76461929979885e-27	Arl6ip6	65103
ENSMUSG00000046620	1.80807711820563	1.03915435838701	1.53656794942914	0.676282723958335	0.498861159259213	0.566572401530092	NA	NA
ENSMUSG00000027303	11074.370209484	1.03899535117524	0.067622077806949	15.3647356731838	2.82187184101158e-53	4.47043907444466e-52	Ptpra	19262
ENSMUSG00000021460	1017.13540951538	-1.03850478448371	0.100319661226477	-10.351956653235	4.10019223421927e-25	2.80665183683801e-24	Auh	11992
ENSMUSG00000040548	2343.30642977385	-1.03836528095358	0.0986967154423277	-10.5207683589059	6.93060684088622e-26	4.87627999086753e-25	Tex2	21763
ENSMUSG00000040751	71.089148064939	-1.03832489322108	0.196576142753065	-5.28204938137079	1.27746752313047e-07	3.50521901670154e-07	Lat2	56743
ENSMUSG00000007207	276.470555520165	1.03824896182221	0.15411112456648	6.73701502563713	1.61673467660722e-11	5.74737276315974e-11	Stx1a	20907
ENSMUSG00000089967	3.76086547886958	1.03824470441368	0.910826020643926	1.139893548144	0.254330653318381	0.313163768302874	NA	NA
ENSMUSG00000044456	166.872731388278	1.03811118979293	0.243716103839695	4.25951003416563	2.0487550225711e-05	4.64239394771112e-05	Rin3	217835
ENSMUSG00000106930	15.0100982915866	1.038083054394	0.625511887144967	1.65957366395088	0.0970002500773133	0.1319662246888	NA	NA
ENSMUSG00000067194	4212.26930528035	1.03774239606575	0.107387932656399	9.66349170149439	4.30920630758336e-22	2.62798196493281e-21	Eif1ax	66235
ENSMUSG00000023988	1125.13395217836	1.03770365430526	0.132343192183522	7.8410051713598	4.46954031727692e-15	1.95519031239351e-14	Bysl	53414
ENSMUSG00000062235	3.45736747935416	1.03732439416269	0.87412375103567	1.18670198920194	0.235345190134358	0.292441320071382	NA	NA
ENSMUSG00000085791	20.4687677784568	1.03718524147779	0.453415358270374	2.2874947276473	0.022166962826418	0.0340445008866207	NA	NA
ENSMUSG00000034574	4903.17860200298	-1.03714413488013	0.127665960072798	-8.12388936164918	4.51477346243702e-16	2.08234922943175e-15	Daam1	208846
ENSMUSG00000038094	1828.19314479987	-1.03710653394767	0.276381620442246	-3.75244392983934	0.000175119007244901	0.000360221863526701	Atp13a4	224079
ENSMUSG00000096296	7.2440894788977	-1.03705312206189	0.542605348813553	-1.9112475104226	0.0559727809573152	0.0800865999853544	Snord88c	100217434
ENSMUSG00000100618	3.1111941877787	1.03704829968532	1.32971311859566	0.779903789157594	0.435447507966021	0.503822236456079	NA	NA
ENSMUSG00000106237	110.993148810703	-1.03690737774063	0.145675032982416	-7.11794846729701	1.095453104761e-12	4.18397202692742e-12	NA	NA
ENSMUSG00000086600	608.391152103399	1.0368910055559	0.178027383130487	5.82433436543802	5.73406741419892e-09	1.73618111192218e-08	NA	NA
ENSMUSG00000056481	403.373634574941	1.03682755907021	0.446861550532083	2.32024339045426	0.0203277145557346	0.0314195886278247	Cd248	70445
ENSMUSG00000039765	2031.71712904657	-1.03675478107622	0.0931537490054279	-11.1295014118628	9.01382660609991e-29	6.97888696320766e-28	Cc2d2a	231214
ENSMUSG00000102171	64.0389635711194	-1.03673850229857	0.163417547303446	-6.34410759068284	2.23718444986328e-10	7.38990588046391e-10	NA	NA
ENSMUSG00000030745	18.2582479034648	-1.03671663137167	0.506086335650488	-2.0484975751008	0.0405112694567091	0.0594585614703273	Il21r	60504
ENSMUSG00000087331	91.9973393150035	-1.03660974398361	0.184745654772142	-5.61101014939768	2.01148965925061e-08	5.88214829421263e-08	1810021B22Rik	69120
ENSMUSG00000020415	1678.8840749608	-1.03648808905956	0.107513244930455	-9.64056186500574	5.38921816554987e-22	3.27029248140368e-21	Pttg1	30939
ENSMUSG00000006567	534.748777056494	1.0364673696561	0.178153710119784	5.81782646546746	5.96177464604939e-09	1.80289119594885e-08	Atp7b	11979
ENSMUSG00000105881	19.0052489465923	1.03629873318339	0.377414753979808	2.74578225216609	0.00603668153746804	0.0101697464864514	NA	NA
ENSMUSG00000081953	41.4148152261364	1.03607094693787	0.287090210776043	3.60886894797713	0.000307534909066595	0.000613701258461564	NA	NA
ENSMUSG00000032177	412.530786139736	-1.03598331090319	0.130785695618079	-7.92122797533203	2.35176291151726e-15	1.04521210466765e-14	Pde4a	18577
ENSMUSG00000047642	16.1644065608724	-1.03565881665117	0.32198449909895	-3.21648656860622	0.0012977060786403	0.00240405494190737	D930020B18Rik	216393
ENSMUSG00000082419	72.081377244782	1.0356559083637	0.329631230080322	3.14186222012805	0.00167877013965375	0.00306197528667817	LOC102635048	102635048
ENSMUSG00000060657	2600.57645592474	-1.03563172459807	0.100171174574974	-10.338620156869	4.71274179679335e-25	3.21893302769476e-24	Marf1	223989
ENSMUSG00000085584	71.4819604316127	1.03542388067756	0.169198210405557	6.11959120723388	9.38157201453844e-10	2.99449857459984e-09	Rtl9	209540
ENSMUSG00000051343	1257.9099624632	1.03535980301792	0.14314717916664	7.23283412949852	4.73017006283343e-13	1.84218409767173e-12	Rab11fip5	52055
ENSMUSG00000107462	19.6594341762851	1.03532099334052	0.417821069897991	2.47790517982563	0.0132156261070189	0.0211190510872383	NA	NA
ENSMUSG00000035472	115.732549773373	-1.0352298024822	0.209526807780726	-4.94079880969499	7.78031580562369e-07	2.00441879700984e-06	Slc25a21	217593
ENSMUSG00000033767	1429.49455651445	1.03518810123028	0.107861868444935	9.59734998248022	8.20262027286697e-22	4.93257184607843e-21	Tmem131l	229473
ENSMUSG00000024734	2.72298383780685	1.03516141586756	1.2230608355508	0.846369522903891	0.397346634882171	0.464953541818401	Zp1	22786
ENSMUSG00000000402	218.997693453082	1.03504720568397	0.108294056877643	9.55774707797149	1.20347917260223e-21	7.16446704405005e-21	Egfl6	54156
ENSMUSG00000039246	299.668938436533	1.03495250258858	0.146551262593517	7.06205108214719	1.64062648466548e-12	6.19939565736106e-12	Lyplal1	226791
ENSMUSG00000085781	3.38891672925572	1.03484898945748	0.726434989085899	1.42455829496824	0.154284922737524	0.200396205433092	NA	NA
ENSMUSG00000005628	15.4723484032743	-1.03474050232334	0.347793046424736	-2.97516155932479	0.00292834278753557	0.00515622053614224	Tmod4	50874
ENSMUSG00000026489	430.974490212373	-1.03468499128739	0.141424903784053	-7.31614421224773	2.55197406208734e-13	1.01016980843533e-12	Coq8a	67426
ENSMUSG00000047407	953.058698999014	-1.0345017839773	0.14440494772379	-7.16389431445273	7.84168671693341e-13	3.01866472023787e-12	Tgif1	21815
ENSMUSG00000021597	429.089387422555	-1.03420742394443	0.191644956260123	-5.39647608852636	6.79624642451962e-08	1.90549856687469e-07	Slf1	105377
ENSMUSG00000006219	371.807994503067	1.03405458180522	0.396936599786373	2.60508751866604	0.00918507947305121	0.0150738480290802	Fblim1	74202
ENSMUSG00000108621	1387.08703828416	-1.03400541045319	0.154613268278877	-6.68768872143721	2.2672273877537e-11	7.9861794471164e-11	Gm33989	102637087
ENSMUSG00000032633	2481.40378255056	-1.03386480802508	0.0938504271733581	-11.0160905939762	3.19641917804932e-28	2.42775384027921e-27	Flcn	216805
ENSMUSG00000016252	3652.94833762551	1.03364032866894	0.0987400463970119	10.4682989970746	1.20794013070577e-25	8.44481975564676e-25	Atp5e	67126
ENSMUSG00000078302	45.57531211021	1.03363723915846	0.280419340941035	3.68604118278635	0.000227769508894682	0.000462079163414537	Foxd1	15229
ENSMUSG00000105708	14.4672149115539	-1.03363028711674	0.381151418146614	-2.71186262966793	0.00669063137758296	0.0111993024498842	NA	NA
ENSMUSG00000105896	3.72724953684637	-1.03350246906568	0.775315723121204	-1.33300852574624	0.182529005957164	0.232772110875158	NA	NA
ENSMUSG00000042371	8.42219727076662	-1.03305982221146	0.839595320057569	-1.23042589391831	0.21853766177016	0.273614133451608	Slc5a10	109342
ENSMUSG00000034973	1117.76188004747	-1.03305947632456	0.112350291531744	-9.19498705557584	3.75039750421202e-20	2.10008879612769e-19	Dop1a	320615
ENSMUSG00000061887	3628.80577238239	-1.0328636841282	0.0625242632531452	-16.5194059136114	2.66005328455258e-61	5.15426374087071e-60	Ssbp3	72475
ENSMUSG00000042289	57.4733651325629	-1.03262079363188	0.278790593587229	-3.70392982182446	0.000212285009030493	0.000432638704466734	Hsd3b7	101502
ENSMUSG00000094690	23.5289826966009	1.0322450430944	0.529163344022002	1.95071154258085	0.0510913695174288	0.0736296099171289	1600014C23Rik	72240
ENSMUSG00000054679	71.0367002778398	1.03207290583567	0.173068159334223	5.96338985637771	2.47058009984598e-09	7.65131170315937e-09	Srsf12	272009
ENSMUSG00000025511	2176.48072396866	-1.03205246109784	0.225392002262175	-4.57892228091288	4.67377805177761e-06	1.12692774203566e-05	Tspan4	64540
ENSMUSG00000041062	4.08207230041161	1.03195905525418	0.982787692419515	1.05003253827244	0.293703153071901	0.356253899113932	Mslnl	328783
ENSMUSG00000099471	195.45968912225	1.03185261187054	0.241567212506859	4.27149281213503	1.94168786966779e-05	4.41435153235493e-05	Gm8451	667090
ENSMUSG00000078866	879.860121315087	-1.03180320514694	0.203123567487483	-5.0796823722118	3.78066436742637e-07	1.00171877662438e-06	Zfp970	628308
ENSMUSG00000058057	3.61205569015979	-1.0317492920395	0.764278018207328	-1.34996593838921	0.177026908954955	0.226507440194912	Mettl7a3	668178
ENSMUSG00000063316	5535.39392103753	1.03165087882802	0.104942350210727	9.8306439369467	8.30857955697853e-23	5.22209435370392e-22	Rpl27	19942
ENSMUSG00000012422	1982.68625623364	1.03162669148034	0.106893749151315	9.65095433241851	4.87003774202444e-22	2.96178630792978e-21	Tmem167	66074
ENSMUSG00000024273	294.288896762969	-1.03146836309281	0.12733798572868	-8.10024092332168	5.48504540065323e-16	2.51981815991122e-15	2700062C07Rik	68046
ENSMUSG00000075595	2456.23039649087	1.03132572422544	0.0617969441734535	16.6889437337012	1.57736820709255e-62	3.13094052524342e-61	Zfp652	268469
ENSMUSG00000102875	7.70874279551897	-1.03132413151424	0.704294618279629	-1.46433623762941	0.143102100565778	0.187533992707809	NA	NA
ENSMUSG00000103569	5.28000818435619	-1.03119322744225	0.871803741328049	-1.18282725636323	0.236877615995224	0.294179158778221	NA	NA
ENSMUSG00000097391	41.2550248410431	-1.03114971988083	0.279135913883116	-3.69407757510061	0.000220686427543076	0.000448579359149306	Mirg	100040724
ENSMUSG00000082872	17.0580909085733	1.03105898128082	0.496853751875033	2.07517599975808	0.0379702261128895	0.0560661096954856	NA	NA
ENSMUSG00000060419	103.667228076219	1.03073568921232	0.220709618228228	4.67009864584366	3.0105513283382e-06	7.38208284093017e-06	NA	NA
ENSMUSG00000039607	816.755946023065	1.03070816395035	0.164760030649356	6.2558143494396	3.95446942175554e-10	1.28919223448419e-09	Rbms3	207181
ENSMUSG00000059291	10246.1450344	1.03058407811631	0.0905821906483584	11.3773366567944	5.42306862015875e-30	4.38737432955627e-29	Rpl11	67025
ENSMUSG00000056529	8.64126538073878	1.03053922047512	0.746838668876595	1.37986858932367	0.167627109395826	0.215926279443925	Ptafr	19204
ENSMUSG00000017491	380.444599873269	-1.03047601456319	0.116015125499845	-8.88225574142544	6.55179955932156e-19	3.46814482575217e-18	Rarb	218772
ENSMUSG00000030518	104.591670637632	1.03047428957136	0.246109144928289	4.1870621665506	2.8258844388548e-05	6.32764279781479e-05	Fam189a1	70638
ENSMUSG00000074766	22.6371300251526	1.03038656015906	0.437371612425698	2.35586062489163	0.0184798498726258	0.0287922953450477	Ism1	319909
ENSMUSG00000082626	7.7281004047677	1.03021315961683	0.609633497044831	1.68988935911615	0.0910491237270723	0.124641604613729	NA	NA
ENSMUSG00000059474	1387.54203900057	1.02994085257284	0.0987675310630013	10.4279295178075	1.84872743519078e-25	1.28469601307549e-24	Mbtd1	103537
ENSMUSG00000030590	543.901727622127	-1.02968538808105	0.148033261153247	-6.95577048062935	3.50640331232135e-12	1.30057731231663e-11	Fam98c	73833
ENSMUSG00000031479	1908.78582136877	1.02963820364071	0.0696294745015104	14.7873901248296	1.76672584670131e-49	2.52571678787039e-48	Vps36	70160
ENSMUSG00000081540	8.49348078408291	1.0294624390287	0.64513541425741	1.59573078190673	0.110548913022308	0.14856827314001	NA	NA
ENSMUSG00000024339	1056.97689111497	-1.02930320024761	0.144212413689568	-7.1374105315461	9.51054832542666e-13	3.6457654981612e-12	Tap2	21355
ENSMUSG00000063328	32.7469773196881	1.02927834945346	0.375694672777778	2.73966713939082	0.00615014353099745	0.010346612342593	NA	NA
ENSMUSG00000068250	560.491422591251	-1.02906575399607	0.168351328659135	-6.11260844920115	9.80156539846392e-10	3.12447115189972e-09	Amn1	232566
ENSMUSG00000041571	8341.45101241507	1.02895849287601	0.120043934988828	8.57151586185315	1.02131646629536e-17	5.11659523800912e-17	Selenow	20364
ENSMUSG00000050541	358.734464350018	1.02888711087222	0.24110395444025	4.26740039689891	1.97764021418921e-05	4.49283379098217e-05	Adra1b	11548
ENSMUSG00000106717	8.02874948055999	-1.02876266312886	0.569592313294005	-1.80613859969323	0.0708966928163621	0.0993883521279778	NA	NA
ENSMUSG00000049233	8.11575032582379	1.0286821027067	0.626008683646737	1.64323935047392	0.100333421193969	0.135995698223125	Apoo-ps	621156
ENSMUSG00000030970	2448.03606035529	1.02856871927855	0.0695241944611352	14.7943996654795	1.59198390578591e-49	2.27738687251521e-48	Ctbp2	13017
ENSMUSG00000052675	183.599128478356	-1.02849439360602	0.15564805738237	-6.60782030243648	3.90019689391981e-11	1.35385507662085e-10	Zfp112	57745
ENSMUSG00000080969	9.80548354204385	1.02849113126934	0.607480823947108	1.69304295827268	0.0904472906029201	0.123902638180671	NA	NA
ENSMUSG00000037058	4989.74756527261	-1.02829803747552	0.0931766180335024	-11.0360094536355	2.5615867008482e-28	1.95233245153442e-27	Paip2	67869
ENSMUSG00000008859	2127.66287068693	1.0278873701839	0.0794938085057061	12.930407908562	3.03205915049853e-38	3.21541678155908e-37	Rala	56044
ENSMUSG00000097967	4.22761234725272	1.02779817971497	1.33244562460752	0.771362193498672	0.44049227766444	0.509122971812147	NA	NA
ENSMUSG00000084817	49.9449904008528	1.02776673002855	0.383466250509513	2.68020126585574	0.00735779059628439	0.0122414426268007	NA	NA
ENSMUSG00000078974	1983.85672496095	1.02768052844292	0.0905961509096852	11.34353411402	7.98531691184509e-30	6.41775305427842e-29	Sec61g	20335
ENSMUSG00000030782	669.391032597046	1.02758056650542	0.175911736608885	5.84145541573555	5.17467283379563e-09	1.57091857111069e-08	Tgfb1i1	21804
ENSMUSG00000102365	2.86525653702023	1.02754880323798	0.864066493119871	1.18920107586607	0.234360551266529	0.291382583204858	NA	NA
ENSMUSG00000030805	2356.8194457246	-1.02754324320304	0.0960078654645014	-10.7026985573695	9.88565641154703e-27	7.16180442897867e-26	Stx4a	20909
ENSMUSG00000101932	3.88803404616435	1.02724454004893	0.895094720347172	1.14763780491355	0.251118116334153	0.309520298996485	NA	NA
ENSMUSG00000038580	3.55756211839264	1.02717127153064	0.698201746254159	1.47116686121367	0.141245996772071	0.185366916745668	Sct	20287
ENSMUSG00000028945	2788.93085075599	1.02711058830261	0.0663681598890152	15.4759539818523	5.04202514777884e-54	8.15820460766896e-53	Rheb	19744
ENSMUSG00000038696	2848.57925970943	1.02707205812692	0.0554761876406386	18.5137462000821	1.59978063442732e-76	4.54159946773533e-75	Mapkap1	227743
ENSMUSG00000033102	254.730299500168	-1.02664541672088	0.136452896440547	-7.52380816751803	5.32033895742821e-14	2.19085097285551e-13	Cdc14b	218294
ENSMUSG00000083022	68.0344729509085	1.02661679847753	0.249805073785783	4.1096715247581	3.96222317790834e-05	8.73044181223067e-05	NA	NA
ENSMUSG00000025017	23.0316764036783	1.0265722269256	0.403568533513142	2.54373704012325	0.0109673614580428	0.0177521792499134	Pik3ap1	83490
ENSMUSG00000081263	6.77089974393014	1.02654376945765	0.751520662086445	1.36595548365585	0.171952936258142	0.220915738081048	NA	NA
ENSMUSG00000050912	2519.00643753316	-1.02633672431214	0.100338141315675	-10.2287795134969	1.47364813115322e-24	9.87510533267143e-24	Tmem123	71929
ENSMUSG00000023279	8.10658852477902	1.02632675380333	0.465193495358956	2.20623625231772	0.0273674622095827	0.0414549322439791	Bmp15	12155
ENSMUSG00000025854	2164.77814231041	1.02631844174928	0.132400219031995	7.75163703846493	9.07153750237585e-15	3.90611196432891e-14	Fam20c	80752
ENSMUSG00000016541	7657.61457638788	1.02628465069662	0.0615648172345302	16.6699861511324	2.16644733886771e-62	4.27319096740936e-61	Atxn10	54138
ENSMUSG00000109390	46.2114860505613	-1.02623794266499	0.226944378394762	-4.52198001080196	6.12638463028905e-06	1.4617770602817e-05	NA	NA
ENSMUSG00000046215	2.99535622040386	1.02612343264209	0.914638811678268	1.12188923052506	0.261909540233961	0.321230581536107	Rprml	104582
ENSMUSG00000026715	6.15832461542763	-1.02602818390035	0.714197856746333	-1.43661616204594	0.150827088691777	0.196450718424684	Serpinc1	11905
ENSMUSG00000074736	61.2296639746635	1.02591369598059	0.213167595042002	4.81270943540197	1.48897699304707e-06	3.75026266256572e-06	Syndig1	433485
ENSMUSG00000090475	3.56993567790183	1.02588695191843	0.774619001096569	1.32437617779342	0.185378142206268	0.236062352107408	NA	NA
ENSMUSG00000027959	443.071043629283	-1.02576158509596	0.12585901888318	-8.15008407183002	3.63671355035362e-16	1.68549898422105e-15	Sass6	72776
ENSMUSG00000065725	2.09762861983012	1.02553392030158	1.40138518718677	0.731800171486257	0.464290544388698	0.53281747176335	NA	NA
ENSMUSG00000104091	2.03844120212152	1.02520546853135	0.890043389630467	1.15186010083958	0.249378566093258	0.307686856800895	NA	NA
ENSMUSG00000031302	753.107823954624	1.02452328526259	0.10954711594293	9.3523528797995	8.57192404933388e-21	4.93323434091182e-20	Nlgn3	245537
ENSMUSG00000090215	5.30178049400405	-1.02443986870456	0.683946253489614	-1.49783680147042	0.134175656731089	0.176933427675221	Trim34b	434218
ENSMUSG00000052160	25.4380808121774	1.02428593519463	0.553118555734109	1.85183795512914	0.0640490955847039	0.0905975145776263	Pld4	104759
ENSMUSG00000025912	1340.23250298102	1.02426135259534	0.209205637749328	4.89595482996791	9.78295376385539e-07	2.50216322957973e-06	Mybl1	17864
ENSMUSG00000009575	13894.4314061927	1.02413071313773	0.0911632020304037	11.2340362155793	2.77505571713186e-29	2.18788300224393e-28	Cbx5	12419
ENSMUSG00000005672	483.296524489342	-1.02412310665853	0.182845045505923	-5.60104378997433	2.13064898733798e-08	6.21653833472014e-08	Kit	16590
ENSMUSG00000074398	16.443129905869	-1.02406223111565	0.405856205505309	-2.52321442231158	0.0116287470112102	0.0187495199645818	Gm15441	100038464
ENSMUSG00000037552	3928.67477133196	1.02397881218629	0.122324224219683	8.37102232790228	5.71204842624359e-17	2.75484723594931e-16	Plekhg2	101497
ENSMUSG00000107741	64.1795614934674	-1.02383487206865	0.28352444830553	-3.61109907165873	0.000304902153107683	0.000608723878814748	NA	NA
ENSMUSG00000079429	5.29505434696301	-1.02377868759834	0.815462286104509	-1.25545804514022	0.209312529289292	0.263354569747688	Mroh2a	100040766
ENSMUSG00000107891	3.04296862691498	1.02376705786429	0.825176311428942	1.2406646236505	0.214729668055134	0.269337538313476	NA	NA
ENSMUSG00000082265	3.22595661771895	-1.02363486342193	0.758857996629601	-1.34891490630436	0.177364299739551	0.226912707899689	NA	NA
ENSMUSG00000045822	140.000265414215	-1.02362556272709	0.147265076711259	-6.9509050318434	3.62950151700566e-12	1.34510097542866e-11	Zswim3	67538
ENSMUSG00000056812	12.1161803404817	1.02361812582683	0.473671645019029	2.16102892497546	0.0306931051277309	0.0460763543739585	St8sia3	20451
ENSMUSG00000087589	81.7846875133412	-1.02332806386436	0.211027130734508	-4.84927250966511	1.23915089673894e-06	3.1390203659263e-06	NA	NA
ENSMUSG00000063314	43.572555497512	1.02299783694031	0.307713226987107	3.32451694376846	0.000885718512456857	0.00167356547202808	NA	NA
ENSMUSG00000040648	827.613778654343	-1.02287884759986	0.141127174863961	-7.24792265264194	4.23212160529654e-13	1.65231712923207e-12	Ppip5k2	227399
ENSMUSG00000001707	813.465744038144	1.02271232311821	0.110160969927966	9.28379918756126	1.63540793930575e-20	9.30230873682766e-20	Eef1e1	66143
ENSMUSG00000054863	3292.59157256311	1.0226755615405	0.0891469841392988	11.4717909014454	1.82835687501741e-30	1.50635491618889e-29	Fam19a5	106014
ENSMUSG00000001440	14825.7815066354	1.02252544745414	0.0833367716135521	12.2697991253582	1.3157937339745e-34	1.2515989487715e-33	Kpnb1	16211
ENSMUSG00000037933	4643.01430320302	-1.02245608601173	0.0753901065834756	-13.5622050736805	6.70885083185099e-42	7.9042133688076e-41	Bicd2	76895
ENSMUSG00000025271	56.487011885006	1.02233152479516	0.235760563015287	4.33631270522913	1.44892776670137e-05	3.33165443885823e-05	Pfkfb1	18639
ENSMUSG00000051444	326.714247621291	-1.02225880635467	0.145585396859905	-7.02171253713296	2.19165102621098e-12	8.22777174080536e-12	Bbs12	241950
ENSMUSG00000090553	1503.10226336783	1.02210936022757	0.106277128256272	9.61739724245186	6.75179517174279e-22	4.07350893214455e-21	Snrpe	20643
ENSMUSG00000020375	1261.4510027272	-1.02185641225681	0.0768969181216301	-13.2886523571791	2.69386319346355e-40	3.0386168352143e-39	Rufy1	216724
ENSMUSG00000097921	4.73408476604135	1.02171554057048	0.537292223252311	1.90160120759962	0.0572233099524174	0.0816790820829198	NA	NA
ENSMUSG00000048807	1851.02907397832	-1.0217124344782	0.154982624908334	-6.59243211993929	4.32679032503249e-11	1.49814944550802e-10	Slc35e4	103710
ENSMUSG00000041617	934.276132266296	-1.02164353773907	0.110451550127558	-9.24969850182453	2.25126789230407e-20	1.27262951884737e-19	Ccdc74a	72315
ENSMUSG00000021139	6.71416361052714	1.02162947193054	0.604834206940856	1.68910663485413	0.0911989966016531	0.124815668161204	Gm20498	105940408
ENSMUSG00000096726	75.1445181290686	1.02139280807835	0.37250761671474	2.74193804971379	0.00610778598153016	0.0102816503004798	NA	NA
ENSMUSG00000004540	2.18957814344569	1.02129965451004	1.42954370467551	0.714423526311051	0.474965328605835	0.542972140884159	Psg17	26437
ENSMUSG00000061232	3624.5404172208	-1.021137255512	0.206234688035243	-4.95133609791917	7.37056817092532e-07	1.90197879529938e-06	H2-K1	14972
ENSMUSG00000039725	607.895044578569	1.02101403763479	0.0938846751625908	10.8751938041707	1.51333840023881e-27	1.12567991430086e-26	Trp53rka	381406
ENSMUSG00000028788	6182.43954763167	1.0209102949786	0.0744044171500589	13.7210979412638	7.5907153318094e-43	9.16936712401583e-42	Ptp4a2	19244
ENSMUSG00000001833	9934.25307065533	-1.02082653930363	0.124868753088397	-8.17519606831479	2.95385131318155e-16	1.37452297553025e-15	Sept7	235072
ENSMUSG00000087013	20.4940587146909	-1.02081844109027	0.702994305516169	-1.45210058329099	0.146473639791927	0.19139303562964	2610027K06Rik	69909
ENSMUSG00000031167	3451.78974167001	1.02078316660823	0.12111391293718	8.42828987894802	3.50753299254597e-17	1.71612163093326e-16	Rbm3	19652
ENSMUSG00000056158	108.609839342729	1.02052057281765	0.231216441521276	4.41370244305806	1.01617604687498e-05	2.3743551975738e-05	Car10	72605
ENSMUSG00000081603	110.761464470312	1.02048073308358	0.344602481134931	2.96132729434414	0.00306316233580248	0.00537637718704273	NA	NA
ENSMUSG00000032397	1052.9792949582	1.02025917078169	0.0965517680406096	10.5669651782303	4.23993679937363e-26	3.0101496378881e-25	Tipin	66131
ENSMUSG00000025702	4327.92786970068	-1.02011404638991	0.0919504268022585	-11.0941741312815	1.33890930050568e-28	1.03155168513364e-27	March8	71779
ENSMUSG00000028577	1996.21043857158	1.02004955126138	0.101505281843469	10.0492263332109	9.25914722801723e-24	6.02997160762367e-23	Plaa	18786
ENSMUSG00000102827	9.58857139361379	-1.01969362841409	0.506758056532272	-2.01219026568974	0.0441998842316686	0.0644804180203462	NA	NA
ENSMUSG00000101828	8.66567838779376	-1.01937561924576	0.605173449125192	-1.68443546345154	0.0920975419657813	0.125880771934195	NA	NA
ENSMUSG00000042625	3719.43527269622	-1.0192024917784	0.095028281611384	-10.7252543610796	7.74736214858137e-27	5.63684730101915e-26	Safb2	224902
ENSMUSG00000063275	838.456087718039	1.01918421967665	0.136330938974824	7.47581016708804	7.67296531916053e-14	3.13030202298393e-13	Hacd1	30963
ENSMUSG00000032220	2943.37217038965	-1.01913666383313	0.107783166700376	-9.45543441552617	3.21683414704652e-21	1.88690594535646e-20	Myo1e	71602
ENSMUSG00000108170	4.16171489254681	-1.01907949616755	0.78252122593996	-1.30230268826694	0.192812933055146	0.244569565203529	NA	NA
ENSMUSG00000052676	468.401086050445	-1.01896140038345	0.132330926054849	-7.70010027709704	1.35959493999911e-14	5.79410000321964e-14	Zmat1	215693
ENSMUSG00000096740	154.561625604683	1.01882607606352	0.15435176500567	6.6006765521994	4.09285642114576e-11	1.41893868952092e-10	Lbhd1	102308570
ENSMUSG00000000058	1176.53421570351	1.01852293437579	0.127973988227571	7.95882779369655	1.73676756367528e-15	7.75807962525654e-15	Cav2	12390
ENSMUSG00000035246	1713.32866425738	-1.01843729292771	0.0888862402264832	-11.4577609575197	2.15001246255726e-30	1.76474500708893e-29	Pcyt1b	236899
ENSMUSG00000055013	5120.00255101795	-1.01808302164787	0.115430273840903	-8.81989609633157	1.14565980071107e-18	5.99513760443544e-18	Agap1	347722
ENSMUSG00000041324	123.835806484955	-1.01790756272765	0.286292573690122	-3.55548014958086	0.000377289431512614	0.000745251769024332	Inhba	16323
ENSMUSG00000086873	16.9750085213243	-1.01779452722048	0.373628994123689	-2.72407801115013	0.00644812736875545	0.0108181035865972	NA	NA
ENSMUSG00000107320	39.2496429484662	-1.01776646116001	0.282243906065071	-3.60598205767944	0.000310974624069987	0.000620407945359469	NA	NA
ENSMUSG00000018654	11.9063568797445	1.01770236881303	0.417249424400325	2.43907435049356	0.014724938301877	0.0233408649045695	Ikzf1	22778
ENSMUSG00000091745	7.08840488964041	-1.01765188913248	0.444567257849836	-2.28908420753787	0.0220744602147465	0.0339166571777235	NA	NA
ENSMUSG00000072683	2.23322158861728	1.01749782478877	0.958580632989784	1.06146294820836	0.288479562760331	0.350653395615022	Gm7457	665037
ENSMUSG00000046908	4.54885693418373	1.01729633125325	1.00387546256519	1.01336905740654	0.31088391340245	0.37465322378062	Ltb4r1	16995
ENSMUSG00000096544	27.8873447853356	-1.01711811350406	0.28206448779947	-3.60597720556432	0.00031098043554313	0.000620407945359469	NA	NA
ENSMUSG00000001508	42.3456915873962	-1.01709098350089	0.404261255157019	-2.51592496319205	0.0118720455873296	0.019119357072676	Sgca	20391
ENSMUSG00000074171	29.6997277977301	-1.0168913841726	0.319784499601421	-3.17992706163074	0.00147312126077934	0.00270982783282581	NA	NA
ENSMUSG00000096988	15.5762825791383	-1.01688262270028	0.500366993565764	-2.03227358274309	0.042125967290646	0.0616308595297532	NA	NA
ENSMUSG00000030275	6408.20679211512	-1.01680904676544	0.142380261766933	-7.1415028610489	9.2315953737486e-13	3.54254008290915e-12	Etnk1	75320
ENSMUSG00000105272	47.9032668846053	-1.01676245443289	0.21185445046687	-4.79934432433316	1.59185914142765e-06	3.99747667595312e-06	NA	NA
ENSMUSG00000102531	2.49453886283095	-1.01668653629753	0.87374956105654	-1.16359032566282	0.24459007383708	0.302543216191295	NA	NA
ENSMUSG00000024304	10984.2728720838	1.01664255685936	0.0739167327633284	13.7538892596148	4.82636194767048e-43	5.85909674453941e-42	Cdh2	12558
ENSMUSG00000040659	2807.39554072544	1.0163488025773	0.166603083555672	6.10042011760049	1.05790041866363e-09	3.36838804510882e-09	Efhd2	27984
ENSMUSG00000098234	427.02571889678	1.01621160222217	0.138814587231084	7.32063987288657	2.46791323224111e-13	9.7848172955673e-13	Snhg6	73824
ENSMUSG00000044938	2.98205462675782	-1.01614734271239	1.23007406874248	-0.826086305315912	0.408755135598937	0.476577342381166	Klhl31	244923
ENSMUSG00000039662	2012.31865466504	-1.01597874571707	0.0906946495723934	-11.2021905427409	3.97774289854954e-29	3.12153373963675e-28	Icmt	57295
ENSMUSG00000021493	3652.3932524356	1.01581283389757	0.178103437943359	5.70349930145998	1.17372519467406e-08	3.48564180329412e-08	Pdlim7	67399
ENSMUSG00000096403	286.938376592195	1.01539344794778	0.272824341831578	3.72178465136593	0.00019781969929305	0.000404456336890871	NA	NA
ENSMUSG00000081302	9.01787467331059	1.01535992835245	0.730226019356058	1.39047349921581	0.164385141137013	0.212173091294854	NA	NA
ENSMUSG00000084866	37.8631885953108	-1.01518885584338	0.233980010365351	-4.3387845579552	1.43272887959296e-05	3.29716712099876e-05	A930006K02Rik	100503120
ENSMUSG00000044894	4064.15421677384	1.01496555872777	0.134180123631937	7.56420199396948	3.90252909076202e-14	1.62068175602559e-13	Uqcrq	22272
ENSMUSG00000106813	6.03503260782939	1.01472038540879	0.762554189197465	1.33068626437776	0.183292264479256	0.233626134195875	NA	NA
ENSMUSG00000019297	1298.22669658963	1.01453567086121	0.123926417098631	8.18659729389057	2.68715441997343e-16	1.25387224612606e-15	Nop9	67842
ENSMUSG00000031555	8980.77259941994	1.01407815509328	0.123268881486567	8.22655436525392	1.9267565315659e-16	9.0734293330685e-16	Adam9	11502
ENSMUSG00000030126	2028.3871140084	-1.01407733933946	0.0947078942142245	-10.7074214642094	9.39419605219538e-27	6.81249735494684e-26	Tmcc1	330401
ENSMUSG00000071724	12.5208460726436	-1.01406251114304	0.403990979939977	-2.51011176361834	0.0120692955722976	0.0194085649597552	Smpd5	100503915
ENSMUSG00000007440	14.9681176328115	-1.014030649989	0.481588134942759	-2.10559724464459	0.0352393522092847	0.0523149980470652	Pcdha10	12943
ENSMUSG00000032377	207.886616570785	1.01397062978818	0.165263313532225	6.13548529383965	8.48996198255544e-10	2.71859420930765e-09	Plscr4	235527
ENSMUSG00000051550	1440.44660626573	-1.01395078957175	0.145331937821955	-6.9767926084763	3.01994992250469e-12	1.12412941973904e-11	Zfp579	68490
ENSMUSG00000097217	38.049000527502	-1.01371613802292	0.306407486033284	-3.30839220394507	0.000938332999661763	0.00176857016654383	NA	NA
ENSMUSG00000071646	4117.13691046385	1.01353099808289	0.0724428489664574	13.9907666877124	1.77488171099764e-44	2.23877588035311e-43	Mta2	23942
ENSMUSG00000030104	1739.84453819902	-1.01329360658395	0.0976777864192513	-10.3738387583304	3.26153476231579e-25	2.24025330829524e-24	Edem1	192193
ENSMUSG00000026308	81.9013191418057	-1.0132708155417	0.62068827047549	-1.63249551141907	0.102575143278788	0.138768847633593	Klhl30	70788
ENSMUSG00000032413	1695.87821635976	1.01315565647376	0.115435902492336	8.77678117985024	1.68219852087155e-18	8.71151263236165e-18	Rasa2	114713
ENSMUSG00000023072	909.866739294767	-1.01310423297051	0.0979894681897538	-10.338909391861	4.69854108611232e-25	3.21023144543364e-24	Cep89	72140
ENSMUSG00000025260	2043.87199762634	1.01299726141279	0.0920798964444481	11.0012858455367	3.76721322562535e-28	2.84946561812963e-27	Hsd17b10	15108
ENSMUSG00000084941	56.8971472200078	-1.01286582290159	0.22773875649052	-4.44748991568219	8.68795363384717e-06	2.04390155456664e-05	Gm11944	100302648
ENSMUSG00000032244	3730.85403348363	1.01281910410159	0.0794965687056135	12.7404128328129	3.52524465820212e-37	3.62641389862712e-36	Fem1b	14155
ENSMUSG00000055676	206.289739576809	-1.01278021438352	0.167132054074373	-6.0597604690052	1.36324404935716e-09	4.30505339127982e-09	NA	NA
ENSMUSG00000032715	321.910714067805	-1.01263996957483	0.476992626318389	-2.12296776449307	0.0337565531948121	0.0503108419826091	Trib3	228775
ENSMUSG00000039988	2447.00288773157	1.01263615519932	0.0907318064541244	11.1607626341191	6.34449660606345e-29	4.93653059224618e-28	Ankrd13c	433667
ENSMUSG00000090235	10.1085101143307	-1.01240349685528	0.411247501177202	-2.46178637914457	0.013824698044656	0.0220171117007484	LOC102637720	102637720
ENSMUSG00000086018	4.08862801249493	-1.0121191409774	0.683622053182012	-1.48052441589085	0.138733349781984	0.182341661368557	NA	NA
ENSMUSG00000040274	933.817336373749	1.01202036141777	0.167206315138564	6.05252475409859	1.42593078127204e-09	4.49784339030873e-09	Cdk6	12571
ENSMUSG00000033618	176.166463817636	-1.01195702209634	0.120491590794566	-8.39856968791866	4.51949718036564e-17	2.19559830962136e-16	Map3k13	71751
ENSMUSG00000080469	2.47984885399251	1.01191209638022	1.01127519699779	1.00062979828272	0.317005818346054	0.38117373571839	NA	NA
ENSMUSG00000022658	1588.34087668069	-1.01180153645272	0.248750019283511	-4.06754354981389	4.75113312253741e-05	0.000103708419698836	Tagln3	56370
ENSMUSG00000020950	955.873839349282	1.01170415967537	0.102307497269725	9.88885650294136	4.65312425528972e-23	2.94988745705369e-22	Foxg1	15228
ENSMUSG00000001774	1676.97467733829	-1.01157585339934	0.13937600400648	-7.2578910595852	3.93171997004526e-13	1.53886146957258e-12	Chordc1	66917
ENSMUSG00000087579	96.1038519966788	-1.01134258530539	0.318545088356244	-3.17488048716781	0.00149898225696076	0.00275334681758089	Hectd2os	668215
ENSMUSG00000028692	9298.83281677408	1.01129729616467	0.0761774863167896	13.2755403868161	3.20947397492523e-40	3.61279567884385e-39	Akr1a1	58810
ENSMUSG00000061171	33.0637055655202	-1.01112294099154	0.418721055445351	-2.41478886204112	0.0157443332746498	0.0248366885665791	Slc38a11	320106
ENSMUSG00000105814	12.7133594329513	1.01110938302114	0.687491395271871	1.4707229646435	0.141366053068983	0.185491238748643	Mir703	735265
ENSMUSG00000051065	626.932365066146	1.01082774254884	0.0901215290331308	11.2162737737976	3.39266311223801e-29	2.66620123623769e-28	Mb21d2	239796
ENSMUSG00000005610	36966.6324104723	1.01013525517075	0.0913797723570908	11.054254449479	2.0906659663827e-28	1.59951961278994e-27	Eif4g2	13690
ENSMUSG00000066232	5672.49062293249	1.01012230841031	0.1303464490851	7.74951918905613	9.22411408897057e-15	3.97025384675711e-14	Ipo7	233726
ENSMUSG00000074346	65.2481986892433	1.00958659597733	0.248911131033733	4.05601224736111	4.99176430972961e-05	0.000108738016434707	Kcnd3os	78635
ENSMUSG00000084883	447.08143643751	1.00936243343388	0.189026759102439	5.33978595531485	9.30563831566053e-08	2.58303171690259e-07	Ccdc85c	668158
ENSMUSG00000036241	3546.57335801684	1.00918483101164	0.066396315391642	15.1994101639363	3.56819360825866e-52	5.47896003873288e-51	Ube2r2	67615
ENSMUSG00000091050	79.8597743734976	-1.00906951677707	0.213554089870262	-4.72512381940379	2.29975186699535e-06	5.69572224678638e-06	NA	NA
ENSMUSG00000085795	3319.30025111546	1.00904737789055	0.115447066846209	8.74034659741277	2.32396340512446e-18	1.19532883662921e-17	Zfp703	353310
ENSMUSG00000105944	74.3005818361728	1.00892541894979	0.352421954169701	2.86283362035942	0.00419870976681138	0.00723707638109087	NA	NA
ENSMUSG00000042747	1816.54698722088	1.00890253122309	0.110812153671581	9.1046198254861	8.65690907644601e-20	4.75545657841871e-19	Krtcap2	66059
ENSMUSG00000084168	31.8012000359694	1.00882104798708	0.360048626013188	2.80190222958975	0.00508022672158764	0.00865264876780445	NA	NA
ENSMUSG00000049235	27.168310517702	1.00874263622017	0.37265920165387	2.70687703870816	0.00679194085734747	0.0113559059852759	NA	NA
ENSMUSG00000001036	7012.92134481192	-1.00845749249002	0.109833084067681	-9.18172790148177	4.24228653911011e-20	2.3676850933164e-19	Epn2	13855
ENSMUSG00000031297	166.012561838708	-1.00843691188366	0.231350323358249	-4.35891723532229	1.30707529680555e-05	3.02192397903076e-05	Slc7a3	11989
ENSMUSG00000106682	11.7101300215501	-1.00837231514	0.380009001552306	-2.65354849759052	0.00796503237526525	0.0131997629068333	NA	NA
ENSMUSG00000026851	2322.64084933454	-1.00815402545447	0.0816688288834172	-12.3444163365391	5.22115009547694e-35	5.02295670087192e-34	BC005624	227707
ENSMUSG00000004896	900.926299547452	-1.00806041776224	0.0586828014031758	-17.1781236351761	3.87235055347363e-66	8.52576740595953e-65	Rrnad1	229503
ENSMUSG00000109008	52.9678232718931	-1.00799137909932	0.210324152589655	-4.79256122840975	1.64665493822834e-06	4.13177446130995e-06	NA	NA
ENSMUSG00000023942	1747.92534502005	1.00783570818606	0.153875306261644	6.54969099767293	5.76562575697483e-11	1.98073944274559e-10	Slc29a1	63959
ENSMUSG00000035296	46.7107778104193	-1.00768169331042	0.322829508551598	-3.12140515850447	0.00179990213745157	0.0032696138943637	Sgcg	24053
ENSMUSG00000026126	12.3156310125729	1.00757943532245	0.503532128419801	2.00102312931742	0.0453898973919092	0.0660979664253709	Ptpn18	19253
ENSMUSG00000058806	38.6650633688968	1.00750015955617	0.295614411514825	3.40815643727723	0.000654033874051824	0.00125566503403589	Col13a1	12817
ENSMUSG00000021823	7714.36707988699	-1.00749521372762	0.083276627473111	-12.0981750137868	1.07985148488997e-33	9.9528425660601e-33	Vcl	22330
ENSMUSG00000021390	1446.06228691445	1.00742097163368	0.275584486646286	3.65557939742345	0.000256601773016285	0.000517039042502231	Ogn	18295
ENSMUSG00000032816	5680.20589374575	1.00735375018916	0.12732272046877	7.91181453302546	2.53664107833069e-15	1.12533039398668e-14	Igdcc4	56741
ENSMUSG00000007989	2550.28171648913	1.00724953623702	0.131289315618413	7.67198405668098	1.6935600749742e-14	7.16453514197306e-14	Fzd3	14365
ENSMUSG00000057113	12895.9427487552	1.00695767509516	0.114490460638595	8.79512292533929	1.42891461691592e-18	7.43312994258845e-18	Npm1	18148
ENSMUSG00000020614	1300.29582010887	-1.00687436386835	0.241187699855118	-4.17465055006197	2.98443805201247e-05	6.6697576603814e-05	Fam20a	208659
ENSMUSG00000055994	9.95464155994056	1.00675601477047	0.429525708961182	2.3438783611005	0.0190843943225878	0.0296417188414661	Nod2	257632
ENSMUSG00000080746	48.6063871132914	1.00648858806755	0.325770197802412	3.08956618762901	0.00200449038196499	0.00361792896031845	NA	NA
ENSMUSG00000028182	55.140420440905	-1.00631430410759	0.209147130571327	-4.81151379585576	1.4979139277121e-06	3.77190725803552e-06	Lrriq3	74435
ENSMUSG00000051335	263.208573075245	-1.00604917706035	0.144550280248502	-6.959856288973	3.40620024682701e-12	1.26490515503684e-11	Gfod1	328232
ENSMUSG00000007411	4575.12497725681	1.00578548959754	0.050536085986591	19.9023226663104	3.88501860097798e-88	1.3858037941443e-86	Mark3	17169
ENSMUSG00000002459	1422.59856851589	1.00564303604432	0.211080114246573	4.76427180094084	1.89536879441542e-06	4.73260664996477e-06	Rgs20	58175
ENSMUSG00000045034	12.700826532008	1.00558624970249	0.522689377008137	1.92386968998384	0.054370919322578	0.0779418195638704	Ankrd34b	218440
ENSMUSG00000063623	62.9113540911257	-1.00516888975083	0.209987858531431	-4.78679527845357	1.69465540011015e-06	4.2478511415264e-06	NA	NA
ENSMUSG00000021495	3605.76710329319	-1.00511827720985	0.114183596925789	-8.80265033044199	1.33622391494352e-18	6.96249658123165e-18	Fam193b	212483
ENSMUSG00000020522	2117.1032818728	1.00507892674011	0.080458901650958	12.4918300662403	8.27285063905456e-36	8.18088870800836e-35	Mfap3	216760
ENSMUSG00000106099	69.3301350807572	-1.00503668328798	0.300577973332998	-3.34368041724249	0.000826749166361509	0.00156753468223845	NA	NA
ENSMUSG00000063383	48.7116384980874	1.00483819193205	0.474868879616048	2.11603294101839	0.0343420060450497	0.0511071384238319	Zfp947	210853
ENSMUSG00000033948	323.132582410165	1.00479610101867	0.0946005652277857	10.6214598041698	2.36828181582549e-26	1.69560952555013e-25	Zswim5	74464
ENSMUSG00000058183	10.1327084952278	-1.00472688653111	0.576642764632112	-1.74237317825727	0.0814431660824165	0.112705317908585	Mmel1	27390
ENSMUSG00000033060	644.416205040015	-1.00464715299343	0.151136042956638	-6.6473035375266	2.98511027512658e-11	1.04329295491262e-10	Lmo7	380928
ENSMUSG00000042462	922.479173872256	1.00455343239168	0.178550744927082	5.626150889496	1.84275170301716e-08	5.40814520774623e-08	Dctpp1	66422
ENSMUSG00000000792	152.64220013989	-1.00452267129001	0.316759915855037	-3.17124301721851	0.00151788102723656	0.00278516908655274	Slc5a5	114479
ENSMUSG00000059751	2704.26272995429	1.00450643535366	0.200723414661288	5.00443078376641	5.6027338427033e-07	1.46331713688006e-06	NA	NA
ENSMUSG00000054648	499.163137530985	-1.0043886454074	0.108576455492949	-9.25051974525565	2.23403675979837e-20	1.26321383744338e-19	Zfp869	66869
ENSMUSG00000035270	37.6331537187866	-1.00424646070348	0.278094044602326	-3.61117571625654	0.00030481204713838	0.000608599283214142	Impg2	224224
ENSMUSG00000031728	687.969496782554	1.00408168842725	0.114374235796129	8.77891494914133	1.6505928531471e-18	8.55186907856666e-18	Zfp821	75871
ENSMUSG00000053453	1718.47641667619	1.00339555003949	0.108889127566529	9.21483689385277	3.11751906708305e-20	1.74971255328266e-19	Thoc7	66231
ENSMUSG00000046580	66.7705013991734	1.00332392696734	0.313211682121482	3.20334133187979	0.001358428717535	0.00251019714156897	NA	NA
ENSMUSG00000036553	124.729372864403	1.00313129035419	0.413571103327117	2.42553525206222	0.0152858311189998	0.0241584958050624	Sh3tc1	231147
ENSMUSG00000027809	2526.40235040265	1.00307404817439	0.068885731116317	14.5614197878026	4.94206170173475e-48	6.83397871442528e-47	Etfdh	66841
ENSMUSG00000110124	13.3834495234631	1.00269999672144	0.392873500633109	2.55222099506738	0.0107038600829314	0.0173666039726981	NA	NA
ENSMUSG00000086308	94.8772860519248	-1.00264913195918	0.238565113747395	-4.20283215852272	2.63596041167661e-05	5.91684116107571e-05	NA	NA
ENSMUSG00000006435	289.614584509698	-1.00261677871877	0.248900179489924	-4.02818825110312	5.6208329866449e-05	0.000121837390959405	Neurl1a	18011
ENSMUSG00000034116	17.3467569503744	1.00233934427191	0.47918247978678	2.0917696004201	0.0364591309824454	0.0539945059700258	Vav1	22324
ENSMUSG00000081189	6.22854751410945	1.00231447495517	0.61410309741281	1.63215994053421	0.102645797295982	0.138847334645692	NA	NA
ENSMUSG00000021557	1292.45738901208	-1.00223751945338	0.0994908314021114	-10.0736671442884	7.22334872296562e-24	4.7209589973148e-23	Agtpbp1	67269
ENSMUSG00000095362	582.89698608748	1.00215022695817	0.120204700986632	8.33703023868941	7.61795855794418e-17	3.65638714271969e-16	Gm14325	329575
ENSMUSG00000107200	22.2903770044323	-1.00203066417959	0.302872903199736	-3.30841964927705	0.000938241036770739	0.00176854853744218	NA	NA
ENSMUSG00000059159	38.9024872599119	1.00190441047749	0.314572681063194	3.18496955009331	0.00144769240229296	0.00266639942628526	NA	NA
ENSMUSG00000030411	1661.49472993545	1.0018133374133	0.11954293419502	8.38036429471408	5.27641363262282e-17	2.55202810366765e-16	Nova2	384569
ENSMUSG00000075528	23.7251617722349	-1.00180630203672	0.317903658996768	-3.15128899490556	0.00162551566259874	0.00296927888056214	Aarsd1	69684
ENSMUSG00000000594	5730.56350131505	1.00170571817392	0.139240742163768	7.19405615488436	6.28943084285677e-13	2.43134524824229e-12	Gm2a	14667
ENSMUSG00000071415	14493.0611720536	1.00136268478719	0.0835302093178913	11.9880303540998	4.10551386411604e-33	3.71542241088228e-32	Rpl23	65019
ENSMUSG00000022419	802.38837582899	-1.0011461929632	0.278587949578814	-3.59364500322715	0.000326084043122387	0.000649066462499159	Deptor	97998
ENSMUSG00000026305	2681.9532775899	1.001119540942	0.12150876322275	8.23907275812487	1.73550383803211e-16	8.19210007155305e-16	Lrrfip1	16978
ENSMUSG00000062867	3915.70466989557	1.00108019264468	0.0913254525498634	10.9616778750491	5.84063229944039e-28	4.39056495092726e-27	Impdh2	23918
ENSMUSG00000045414	861.423222821677	-1.0010144792043	0.142190852712963	-7.03993583346056	1.92328380931071e-12	7.23511644272971e-12	1190002N15Rik	68861
ENSMUSG00000088208	2.8662249091354	1.00099613355458	0.742768836797806	1.34765499569157	0.177769373267899	0.227338286510042	NA	NA
ENSMUSG00000082709	8.95349665928313	-1.00096548713362	0.577122074359541	-1.73440859673308	0.082845610820891	0.114445278924144	NA	NA
ENSMUSG00000097801	121.206718924404	-1.00090786273786	0.170436367741639	-5.87261906599136	4.28963402615342e-09	1.30965858630915e-08	NA	NA
ENSMUSG00000030946	1135.65395067216	1.00076266821609	0.149055399887209	6.71403162162102	1.89319253889958e-11	6.70953542858717e-11	Lhpp	76429
ENSMUSG00000020654	648.527981308291	1.00047126633465	0.0841423070916515	11.8902286009925	1.33041943257271e-32	1.184493767906e-31	Adcy3	104111
ENSMUSG00000036934	346.51941663215	1.00026272623741	0.113624150104223	8.80325815700196	1.32900377677738e-18	6.92816132553484e-18	4921524J17Rik	66714
ENSMUSG00000068303	23.046042886516	-1.00014613840675	0.51244161238033	-1.95172701483197	0.0509706234786941	0.0734700544277975	NA	NA
ENSMUSG00000036257	2103.76302542968	0.999923975726105	0.114499629092128	8.73298877607329	2.48029712912806e-18	1.27424757583191e-17	Pnpla8	67452
ENSMUSG00000099398	2.56776225993481	0.999751852954772	0.96984968979979	1.03083174998092	0.302619726484813	0.365757054458239	Ms4a14	383435
ENSMUSG00000036977	554.909341621046	0.999608645954485	0.138722245704682	7.20582802618764	5.76921790236911e-13	2.23535575681108e-12	Anapc10	68999
ENSMUSG00000024726	321.41826312782	0.999562602300892	0.135253839752705	7.39027153778756	1.46529264805325e-13	5.88500737628843e-13	Carnmt1	67383
ENSMUSG00000029465	2989.27147767015	0.999396643761038	0.0634300417368631	15.7558881626942	6.25740375548096e-56	1.06749947763341e-54	Arpc3	56378
ENSMUSG00000104704	6.60086003216876	-0.999210727712288	0.480725980279927	-2.07854530169235	0.037659162948013	0.0556329694404121	NA	NA
ENSMUSG00000103092	54.5796972553541	0.999142380485215	0.488860866889738	2.04381747068859	0.0409715825752661	0.0600739746380837	Pcdha5	12941
ENSMUSG00000028141	6.52065058486642	-0.999093360116447	0.575370999084728	-1.73643329557061	0.0824872493016778	0.114029086436349	Oaz3	53814
ENSMUSG00000034449	447.379210099342	-0.998944457205174	0.132729396098671	-7.52617345190481	5.22489227087325e-14	2.15316125033567e-13	Dhrs11	192970
ENSMUSG00000100018	5.9665117410608	0.998885836084445	0.612615868639223	1.63052556621367	0.102990466309109	0.139279266137989	NA	NA
ENSMUSG00000100215	173.285551008358	0.998828576336665	0.235645536866094	4.23869083039011	2.24827027247576e-05	5.07773077367766e-05	NA	NA
ENSMUSG00000040249	35485.1639425426	0.9987069151302	0.130871314407462	7.63121330027124	2.32554534224558e-14	9.7834975694356e-14	Lrp1	16971
ENSMUSG00000042810	1965.04751295831	-0.998678268014174	0.0889994779499735	-11.2211699553511	3.20995377897717e-29	2.52351750931897e-28	Krba1	77827
ENSMUSG00000022144	48.4728597854866	-0.998637504468995	0.322258160318403	-3.09887421774612	0.00194257472865434	0.00351368081270347	Gdnf	14573
ENSMUSG00000000131	4239.71346970021	-0.998432621997899	0.065477058335762	-15.2485870223125	1.68234410605866e-52	2.61985450336123e-51	Xpo6	74204
ENSMUSG00000106915	2.78997216749384	0.998309631559592	0.899226629547754	1.11018690812312	0.266918493079052	0.326686350383001	NA	NA
ENSMUSG00000017404	10767.5118910448	0.998202030654736	0.110530062189815	9.03104558957463	1.70039229651671e-19	9.23220161387738e-19	Rpl19	19921
ENSMUSG00000044827	10.2003755599873	0.998199324786239	0.635748952776856	1.57011556279606	0.116388228602814	0.155720547225819	Tlr1	21897
ENSMUSG00000038256	1852.36913801663	-0.998089716809606	0.0989959856062934	-10.0821231355684	6.62782545290458e-24	4.34016421952659e-23	Bcl9	77578
ENSMUSG00000101797	31.3997195269163	-0.998074121696248	0.332556661159254	-3.00121524619918	0.00268904410335982	0.00476160319674545	NA	NA
ENSMUSG00000061533	893.75411265654	-0.997829566161268	0.111649331740137	-8.93717455007892	3.99247445029055e-19	2.13446815319305e-18	Cep128	75216
ENSMUSG00000048347	641.464371362128	-0.997572148867282	0.147985387617207	-6.74101791352331	1.57280812726255e-11	5.59574368204989e-11	Pcdhb18	93889
ENSMUSG00000097746	10.7699943782562	-0.997268286278521	0.437835493904299	-2.27772371167446	0.0227430440706459	0.0348561698656833	Gm6225	633947
ENSMUSG00000085105	30.58458062182	-0.997159534887217	0.232052239116203	-4.29713386384466	1.73020716801301e-05	3.95360254812291e-05	NA	NA
ENSMUSG00000084319	245.410236706242	0.996802277050644	0.152226430235099	6.5481551101946	5.82522009560027e-11	2.00027443601539e-10	NA	NA
ENSMUSG00000101209	7.23211513333856	0.99679391153677	0.726190481053137	1.37263422964619	0.169866085082761	0.218528541424093	NA	NA
ENSMUSG00000024963	397.595773293798	-0.996757585864153	0.126025049451005	-7.90920210074322	2.59043784320654e-15	1.14803732813186e-14	Dnajc4	57431
ENSMUSG00000047686	4.784901391119	0.996730949546355	1.01700983905398	0.980060281888239	0.327056363250077	0.391843482535111	Rtl3	213436
ENSMUSG00000022075	1738.35242007288	0.996725674348345	0.125244917090585	7.95821257662257	1.74542297012631e-15	7.79515831759864e-15	Rhobtb2	246710
ENSMUSG00000054079	1325.52639756187	0.996685750325757	0.0963248174063045	10.3471335546028	4.31202846578954e-25	2.9507381338771e-24	Utp18	217109
ENSMUSG00000040537	1918.39451183532	-0.996595657698471	0.13583795308078	-7.33665102495924	2.19004660917475e-13	8.72089419053946e-13	Adam22	11496
ENSMUSG00000042302	1670.33264711916	0.996358761788105	0.108563657717246	9.17764547306537	4.40619965433701e-20	2.45667153018897e-19	Ehbp1	216565
ENSMUSG00000025508	9254.57853489065	0.996316371074996	0.111420320715187	8.94196287247985	3.82318050033e-19	2.0449548474623e-18	Rplp2	67186
ENSMUSG00000097526	10.4213696547177	0.996100068753237	0.569234228879078	1.749894890746	0.0801364524850203	0.111114928406219	NA	NA
ENSMUSG00000074034	16.3065037640537	0.996009118105871	0.576204065876	1.72857009710899	0.0838860653409073	0.115729799317872	NA	NA
ENSMUSG00000024896	1166.55074655497	-0.995995532130799	0.0817782469340751	-12.1792233200317	4.01083089031797e-34	3.7486170630777e-33	Minpp1	17330
ENSMUSG00000017344	1315.14244080066	-0.995505656099998	0.429561361216739	-2.31749348516872	0.0204768651296745	0.0316278755443791	Vtn	22370
ENSMUSG00000021273	4787.45092304586	0.995386142665772	0.0977218928653256	10.1859073077673	2.29211622472296e-24	1.5289820827516e-23	Fdft1	14137
ENSMUSG00000006740	9281.21745494594	0.995381039073353	0.0962745316918278	10.3389860390029	4.69478501646064e-25	3.20866286677106e-24	Kif5b	16573
ENSMUSG00000009995	1582.22466705558	-0.995374583842376	0.0849717335043073	-11.7141847387628	1.07823428080572e-31	9.26918695310798e-31	Taz	66826
ENSMUSG00000057766	349.281786291252	-0.995285940767076	0.128193627049838	-7.76392683218282	8.23394112909959e-15	3.55101841863995e-14	Ankrd29	225187
ENSMUSG00000048485	13.4847638969875	0.99514538015543	0.426462559957313	2.33348826742268	0.0196225333968364	0.0304259351018761	Zbtb8b	215627
ENSMUSG00000034112	2.99818705703764	-0.995033812373505	0.739108758407351	-1.34626169836984	0.178218133486039	0.227872391451192	Atp2c2	69047
ENSMUSG00000086370	139.956302678097	-0.994941101940523	0.212622099274653	-4.6793870690521	2.87733789772065e-06	7.06568458053374e-06	Ftx	78878
ENSMUSG00000103821	9.56193377718624	-0.994754889295958	0.43520830851654	-2.28569829626346	0.0222719150069765	0.034191349713428	NA	NA
ENSMUSG00000028933	497.101508285413	0.994714812151773	0.111065281762862	8.9561273906963	3.36281433248935e-19	1.80178296336963e-18	Xrcc2	57434
ENSMUSG00000077797	13.1482784248641	-0.994497183636498	0.500171252071798	-1.98831336170784	0.0467770439373319	0.0678885063695504	NA	NA
ENSMUSG00000031068	3870.25113637684	0.994385996114757	0.0834276171765684	11.9191465580302	9.40671795171805e-33	8.41929994106317e-32	Glrx3	30926
ENSMUSG00000048814	538.349533008448	0.994259722285891	0.11444883733952	8.68737285059835	3.70917196977255e-18	1.89055058436122e-17	Lonrf2	381338
ENSMUSG00000103986	7.20988896412221	0.993572677483517	0.584746295537535	1.69915172625448	0.0892905993265661	0.122493746581922	NA	NA
ENSMUSG00000021709	9400.73516979224	-0.993552106567877	0.142946608536138	-6.95051192009709	3.63963043543201e-12	1.3486273112605e-11	Erbin	59079
ENSMUSG00000028148	5.47332692197012	-0.993540838061263	0.721472315570712	-1.37710181890394	0.168480770439835	0.216962314298453	Them5	66198
ENSMUSG00000067847	1767.44506325356	0.992988910173906	0.172463266540466	5.75768353512496	8.52760311949461e-09	2.55386429527948e-08	Romo1	67067
ENSMUSG00000025534	1052.07370726777	0.992983085990005	0.071514737624828	13.8850133408763	7.8085838692312e-44	9.67727091701168e-43	Gusb	110006
ENSMUSG00000044768	1332.93442092268	-0.992897037425744	0.0980086741922359	-10.1307057320075	4.03724941900163e-24	2.66557937150609e-23	D1Ertd622e	52392
ENSMUSG00000104214	5.33666893133041	-0.992752113403639	0.796597597228488	-1.24624040652095	0.212676148845598	0.267097223284426	NA	NA
ENSMUSG00000038984	228.01336919738	-0.992053409618037	0.131270938265167	-7.55729655572428	4.11532977938934e-14	1.70711990263398e-13	Tspyl5	239364
ENSMUSG00000048264	2180.53403686079	0.991952888602202	0.066453533684002	14.9270149172068	2.19891649622993e-50	3.22326832365979e-49	Dip2c	208440
ENSMUSG00000106617	56.863056521242	-0.991925416761639	0.164757900188555	-6.02050290533226	1.73875984960332e-09	5.44940381904633e-09	NA	NA
ENSMUSG00000018931	1883.57241565772	0.991917346804505	0.10924088617057	9.08009245966492	1.08482658285424e-19	5.94288070432716e-19	Natd1	24083
ENSMUSG00000016995	140.048434112642	-0.991862817176475	0.252581580725866	-3.92690082279979	8.6047441058751e-05	0.000182872659095071	Matn4	17183
ENSMUSG00000029185	979.211053293385	0.991750399706969	0.163215310016404	6.07633192993533	1.22962752026346e-09	3.89653958793612e-09	Fam114a1	68303
ENSMUSG00000064901	3.02724239508396	0.991646444197914	0.894003083430777	1.10922038478036	0.26733512077815	0.327123384131998	Snora21	100302498
ENSMUSG00000038145	2648.24273034153	0.991423916175237	0.117626798486698	8.42855479304191	3.49960298318147e-17	1.71262308127943e-16	Snrk	20623
ENSMUSG00000045886	12.5790023613893	-0.991356732960643	0.45875036923573	-2.16099386385721	0.0306958134146412	0.0460772720426227	NA	NA
ENSMUSG00000004562	5729.6597400507	0.991228201556117	0.12348952207233	8.02682029148628	1.00031448252423e-15	4.53287484522681e-15	Arhgef40	268739
ENSMUSG00000105728	21.6350318702605	-0.991015290887909	0.622451717531459	-1.5921159231725	0.111358659910752	0.149610751098683	NA	NA
ENSMUSG00000107195	17.7690744038663	-0.99095519664117	0.340573721955575	-2.90966428927958	0.00361817168363061	0.00628822956611686	NA	NA
ENSMUSG00000056296	119.774003020665	-0.990655213378213	0.205702772712383	-4.8159545946586	1.46497835722933e-06	3.69108696748081e-06	Synpr	72003
ENSMUSG00000047003	1156.38469800113	0.990594931021203	0.0916528746811913	10.8081163244134	3.15073243762047e-27	2.31929795148524e-26	Zfp41	22701
ENSMUSG00000096940	2.51705777915929	-0.990518453103997	1.37912961094185	-0.718219988350146	0.4726216552337	0.540768362343787	NA	NA
ENSMUSG00000036875	378.60688553624	0.98987763465056	0.125602184134641	7.88105431024548	3.24630159062488e-15	1.43148675197272e-14	Dna2	327762
ENSMUSG00000105561	9.07960044544022	-0.989773979614199	0.480180192078838	-2.06125532860734	0.0392786875384167	0.0577961964294937	NA	NA
ENSMUSG00000024208	1668.64880306476	0.989624619140844	0.133156883464209	7.43201998570991	1.06951635607919e-13	4.33108789018211e-13	Uqcc2	67267
ENSMUSG00000028221	1798.99201385919	0.989339621879097	0.0759896227369649	13.0194043113447	9.49084001500911e-39	1.02226582181272e-37	Pip4p2	72519
ENSMUSG00000072653	533.033039019553	-0.989317787350998	0.11696939545741	-8.45791998396045	2.72188771620231e-17	1.33828683795286e-16	Zfp783	232785
ENSMUSG00000033458	587.066273782121	-0.988611590295984	0.0947727847708244	-10.4313869502369	1.78266961281511e-25	1.24075386133628e-24	Fan1	330554
ENSMUSG00000026073	27.6853087869485	0.98860790166591	0.584424623611031	1.69159180110776	0.0907238308352305	0.124242738232628	Il1r2	16178
ENSMUSG00000097839	3.80923019503471	-0.988415133317215	0.873881861010571	-1.13106264978906	0.258028723382207	0.31702444301483	NA	NA
ENSMUSG00000029229	766.7631318767	0.988413909779484	0.0815169963505426	12.125249383933	7.76235471288628e-34	7.18459225384373e-33	Chic2	74277
ENSMUSG00000070520	700.490789166762	-0.988064531092734	0.0998856840164005	-9.89195339474774	4.51137659792768e-23	2.86332980896202e-22	Nsmce3	66647
ENSMUSG00000027187	6306.84015205667	0.987845666682444	0.0995617048924259	9.92194406222542	3.34182764939273e-23	2.13211320964305e-22	Cat	12359
ENSMUSG00000057863	5347.91337657511	0.987789895390927	0.14002814183201	7.05422411857731	1.73566439007244e-12	6.54950260056016e-12	Rpl36	54217
ENSMUSG00000057541	1536.73737117041	-0.987532804081171	0.0859396466314556	-11.4910037775244	1.46400832295317e-30	1.21181108398307e-29	Pus7	78697
ENSMUSG00000063087	126.033882322611	0.987399465127805	0.180148819838682	5.48102100259105	4.22878272657177e-08	1.20330280822276e-07	Gm10125	791318
ENSMUSG00000063605	783.989302197829	0.987336511445739	0.120715969641181	8.1790049351426	2.86197388691596e-16	1.33318109428036e-15	Ccdc102a	234582
ENSMUSG00000021366	2737.11103443571	0.987257278517361	0.0646967405260936	15.2597684286611	1.41750477510104e-52	2.21056298249078e-51	Hivep1	110521
ENSMUSG00000104222	192.592670969574	0.986868776990096	0.247987473163123	3.97951059544426	6.90572824821889e-05	0.000148371532999035	NA	NA
ENSMUSG00000046826	5.10967043953201	-0.986626365213069	0.803490998526859	-1.22792460279204	0.219475272828444	0.274694131343097	Fam187b	76415
ENSMUSG00000042451	16.7724348723864	-0.98585853724742	0.541180296750471	-1.82168224373102	0.0685032136985111	0.0962971732197162	Mybph	53311
ENSMUSG00000085399	155.535907060903	0.985688905742525	0.392539644462009	2.51105568481739	0.012037070776464	0.0193609952544648	Foxd2os	100040736
ENSMUSG00000030220	112.309698898484	0.985644919058863	0.328276315236583	3.00248562967001	0.00267784615880457	0.00474403883313817	Arhgdib	11857
ENSMUSG00000037966	2555.57070968735	0.985638591517774	0.105225061934085	9.36695662992522	7.46540448844156e-21	4.31109941720174e-20	Ninj1	18081
ENSMUSG00000081520	8.45668083231425	0.985583226292396	0.630579823061674	1.56297932513454	0.118057457839489	0.157690830128599	NA	NA
ENSMUSG00000038775	25.8548174649441	0.985507810046387	0.407852078746253	2.41633636654706	0.0156775710998723	0.0247349227958278	Vill	22351
ENSMUSG00000083353	5.44238463526459	-0.985207716642554	0.601267100785455	-1.63855250911873	0.101306489829472	0.137187692655183	NA	NA
ENSMUSG00000063052	913.782962424783	0.985184487456016	0.110334036577632	8.92910762639262	4.29458905333639e-19	2.29375316647935e-18	Lrrc40	67144
ENSMUSG00000022803	9.44005020566055	-0.984850172715734	0.386508442464706	-2.54806897990505	0.0108321050125824	0.0175565275091445	Popdc2	64082
ENSMUSG00000044556	5.90636626202686	-0.984288233483349	0.643158183962218	-1.53039836548387	0.125918153327426	0.167104677148603	Tex38	75173
ENSMUSG00000020091	1881.25099899139	0.984111635107764	0.0887260616609401	11.0915735093537	1.37841525740041e-28	1.06161648969012e-27	Eif4ebp2	13688
ENSMUSG00000020857	88.1897109895648	0.983825989271493	0.267732419359248	3.67466140867826	0.000238165043653396	0.000481612415258244	Nme2	18103
ENSMUSG00000029276	256.913675399881	0.983795600504069	0.162344410570228	6.05992899323437	1.36181652789429e-09	4.3011635140752e-09	Glmn	170823
ENSMUSG00000024205	15.2283963360799	0.983698582961427	0.483510522345689	2.03449260667408	0.0419019532809862	0.0613292127973733	NA	NA
ENSMUSG00000002147	515.069454605315	-0.983560828784427	0.246616799877455	-3.98821503349798	6.65723079075779e-05	0.000143270648545858	Stat6	20852
ENSMUSG00000019917	1052.72924548232	0.983319175136688	0.0874113864981119	11.2493259119958	2.33368733508231e-29	1.84387313246183e-28	Sept10	103080
ENSMUSG00000027177	3324.31955066069	-0.983120450601938	0.134972987155928	-7.28383116738896	3.24471041080055e-13	1.27542078455314e-12	Hipk3	15259
ENSMUSG00000032959	9858.04846432761	0.983079971347725	0.114029714252292	8.62126137729901	6.62205611902092e-18	3.34651423880512e-17	Pebp1	23980
ENSMUSG00000105077	13.4138549733203	0.982914312329894	0.515410999157563	1.90704954674321	0.0565141717582578	0.0807612266860494	NA	NA
ENSMUSG00000025876	117.77327458479	0.982699285109847	0.216244677118521	4.54438600849926	5.50956128029807e-06	1.31932857467294e-05	Unc5a	107448
ENSMUSG00000100865	6.83889460254403	-0.982636812774819	0.69053959125921	-1.42299851480342	0.154736585792699	0.200911599575901	NA	NA
ENSMUSG00000107300	4.95664559843813	0.982363123606458	0.786113352944578	1.249645639432	0.211429023271901	0.265713219420812	NA	NA
ENSMUSG00000024325	1555.02428746876	-0.98234017029028	0.0891432351430017	-11.0197949257106	3.06757140795114e-28	2.33230956909725e-27	Ring1	19763
ENSMUSG00000021932	601.09399306644	0.982324313339016	0.0985017023860532	9.97266330980796	2.00771548930245e-23	1.2887973253416e-22	Rnaseh2b	67153
ENSMUSG00000053205	141.472196076168	0.982127713101869	0.163965554991802	5.98984166614125	2.10045425427674e-09	6.53821806618823e-09	Styx	56291
ENSMUSG00000045102	96.7181890274351	-0.98192045867844	0.20572618493543	-4.77294836817506	1.81548345910076e-06	4.54139549713353e-06	Poln	272158
ENSMUSG00000085945	202.011622562148	0.9818617098592	0.175029040024481	5.60970745038578	2.02668922547704e-08	5.92423072388014e-08	NA	NA
ENSMUSG00000053472	2.11888058981897	-0.981754449721047	1.43195984952509	-0.685601939221025	0.492964158339385	0.560831596313104	NA	NA
ENSMUSG00000026173	4399.89985167163	-0.981366617337586	0.126041317561243	-7.78607076096886	6.91252456274346e-15	2.99052770657929e-14	Plcd4	18802
ENSMUSG00000085342	62.3984554774708	0.981332032490164	0.271900665831633	3.60915641559269	0.000307194350227912	0.000613133023667718	NA	NA
ENSMUSG00000099094	55.4652877866713	0.98112072933332	0.200729595649585	4.88777315651085	1.01982941112007e-06	2.60445277202945e-06	NA	NA
ENSMUSG00000014633	442.698781478152	0.981082186717523	0.132500987562557	7.40433867524446	1.31805650316606e-13	5.31016786653243e-13	Cmc2	66531
ENSMUSG00000025505	1107.2253324563	-0.980830563366618	0.0803642549177636	-12.2048112605573	2.92987100918122e-34	2.75355242449696e-33	Tmem80	71448
ENSMUSG00000049124	329.660049278272	0.980580769826494	0.143103684909007	6.85223983190929	7.27025318182869e-12	2.64616983873317e-11	NA	NA
ENSMUSG00000025786	3066.15899763081	0.980555642728097	0.0404103007307131	24.2649924647268	4.59337551688233e-130	3.68358540994363e-128	Zdhhc3	69035
ENSMUSG00000082280	31.726665790048	0.980490954153522	0.352370173675569	2.78255944288937	0.00539319846935275	0.00915235943520914	NA	NA
ENSMUSG00000090862	6290.68088027889	0.980381902940801	0.0858469293828405	11.4201161298236	3.31790303875225e-30	2.71221292673003e-29	Rps13	68052
ENSMUSG00000020740	1325.0610201859	-0.980292122318839	0.0688548853543701	-14.2370743524391	5.39383327489319e-46	7.08420194556056e-45	Gga3	260302
ENSMUSG00000032368	1720.59230343086	0.980269656308861	0.102060650426844	9.60477571139436	7.63239178804901e-22	4.59721888044959e-21	Zic1	22771
ENSMUSG00000038633	4497.40553201874	-0.980248684260013	0.0978767200292069	-10.015136224094	1.30781616316898e-23	8.47188813482074e-23	Degs1	13244
ENSMUSG00000022439	8.62804834134704	0.980218798475	0.62874293790011	1.5590136117453	0.118993158521427	0.158799676416114	Parvg	64099
ENSMUSG00000093080	24.776364747057	-0.980187212694669	0.314936877106686	-3.11232911718569	0.00185617439090228	0.0033651584068726	Mir3060	100526466
ENSMUSG00000095224	19.8208418886503	0.98013814166296	0.333392558768036	2.93989207583037	0.00328326585672651	0.00573749011212435	NA	NA
ENSMUSG00000029446	1791.22939081857	0.979741418405867	0.112004496144184	8.74734008128244	2.18440617746715e-18	1.12565565050388e-17	Psph	100678
ENSMUSG00000037005	4.12185826022458	0.979379802605226	0.734064005911993	1.33418856491738	0.182142066180426	0.232362263131822	Xpnpep2	170745
ENSMUSG00000043483	99.3612573242249	0.979351846104719	0.274033139676528	3.57384456223346	0.000351777805633942	0.000697681534722864	NA	NA
ENSMUSG00000040857	3650.80356003226	0.979235906108194	0.137340796094792	7.12997109345668	1.00390008217846e-12	3.8436481104212e-12	Erf	13875
ENSMUSG00000095385	10.3158802278092	-0.978989892833108	0.351225152968959	-2.78735701175602	0.00531398997499729	0.00902491124753559	D630033O11Rik	235302
ENSMUSG00000033633	45.7366640636498	0.978319646917876	0.590264511569789	1.65742582815299	0.0974334131587338	0.132489905769965	Clec18a	353287
ENSMUSG00000020707	257.144832742137	-0.978225398616272	0.130836255644426	-7.47671502671855	7.62034116802813e-14	3.10941051968583e-13	Rnf135	71956
ENSMUSG00000031511	3230.49896188914	0.97820735521458	0.0655205930873627	14.9297695445198	2.10994035149322e-50	3.09490783333515e-49	Arhgef7	54126
ENSMUSG00000090602	24.7494069659555	0.977991522246771	0.626229682465061	1.56171377632093	0.118355431925509	0.158054206010648	NA	NA
ENSMUSG00000041193	343.915166980883	-0.97777109498747	0.250228363832935	-3.90751503950319	9.32502387442947e-05	0.00019747373707868	Pla2g5	18784
ENSMUSG00000014353	1143.84290963076	-0.977581774054272	0.116169564791796	-8.41512814312714	3.92465650713661e-17	1.91211701621536e-16	Tmem87b	72477
ENSMUSG00000034168	4290.69797907776	0.977434221647717	0.18275928058237	5.34820567542771	8.88304861161663e-08	2.47009905268352e-07	Irf2bpl	238330
ENSMUSG00000038026	53.1932259979791	-0.977326318468396	0.395612284348407	-2.47041448694674	0.0134956580727035	0.0215336645727626	Kcnj9	16524
ENSMUSG00000000120	217.84429654171	-0.97720047692713	0.300236864649339	-3.25476512708874	0.00113486177887155	0.00211737436249849	Ngfr	18053
ENSMUSG00000048960	1975.10873376308	-0.976762829426426	0.118982185819484	-8.20931993053428	2.22444792003514e-16	1.04239270946752e-15	Prex2	109294
ENSMUSG00000022099	152.605168144321	-0.976717132746976	0.162846570930279	-5.99777525045429	2.00039114418234e-09	6.23823369445339e-09	Dmtn	13829
ENSMUSG00000081712	3.54685730273621	0.976689210562252	0.863628891367985	1.13091308121383	0.258091676913552	0.31706633214925	NA	NA
ENSMUSG00000074006	5.51716831576562	-0.976687166533025	0.633224731399338	-1.54240211745154	0.122975907344635	0.163626561130224	Omp	18378
ENSMUSG00000033220	26.0047069098851	0.976633213983095	0.589406524841479	1.65697726920441	0.0975240708050336	0.13257216083884	Rac2	19354
ENSMUSG00000021361	2260.25529053959	0.976481597930983	0.0868765160331737	11.2398798031693	2.59735747521014e-29	2.04925442738932e-28	Tmem14c	66154
ENSMUSG00000032393	7633.34114074032	0.976357252220896	0.0827383270946663	11.8005437927671	3.8779726338533e-32	3.38003540990316e-31	Dpp8	74388
ENSMUSG00000081453	107.236917350285	0.976313305107119	0.305441603422545	3.19639922711019	0.00139154425511222	0.00256771934141593	NA	NA
ENSMUSG00000036249	363.546870833916	-0.976256718830495	0.118588546624563	-8.2323019095698	1.83649684451892e-16	8.65951612974553e-16	Rbm43	71684
ENSMUSG00000107499	4.34163905394212	0.976113511844907	0.756592746742234	1.29014389319471	0.197000702372393	0.249492589811446	Ccdc142	243510
ENSMUSG00000051331	604.061180694337	0.975463287860835	0.299115421279203	3.26116013574007	0.00110957357989964	0.00207195209238845	Cacna1c	12288
ENSMUSG00000028961	3667.74952868963	0.975334136334207	0.104777293139335	9.30864032760601	1.29479184259271e-20	7.40126460907636e-20	Pgd	110208
ENSMUSG00000001558	30.6675038195391	-0.975316652975116	0.315431014372521	-3.09201254326652	0.0019880444848504	0.00359060508512394	Klhl10	66720
ENSMUSG00000109271	5.09145181144064	-0.975135644671371	0.541614335090942	-1.80042436378209	0.0717936566376765	0.100530335030567	NA	NA
ENSMUSG00000010122	6.52771577880338	-0.975106582577171	0.860967066127835	-1.13257129214323	0.257394329981218	0.316386530134107	Slc47a1	67473
ENSMUSG00000031644	1750.41201170273	-0.975084935985522	0.139283164418559	-7.00073795749856	2.54617778044596e-12	9.52292159484922e-12	Nek1	18004
ENSMUSG00000099377	35.623509334734	0.974870435021796	0.386989132837307	2.51911578982668	0.0117649960402528	0.0189608521338179	NA	NA
ENSMUSG00000027993	3576.08428784723	-0.97482138763721	0.113123904951356	-8.61728905182679	6.85579102214827e-18	3.46144981915588e-17	Trim2	80890
ENSMUSG00000071713	18.5838623681933	0.974626774322167	0.697314983266416	1.39768511750134	0.162207645319313	0.209719834692631	Csf2rb	12983
ENSMUSG00000030720	705.585161845598	-0.974546222447169	0.102235608790779	-9.53235603498517	1.53753454409416e-21	9.12348002629789e-21	Cln3	12752
ENSMUSG00000029636	2848.82116444071	-0.974468976824149	0.0655574885243225	-14.8643427129246	5.61633928933e-50	8.12963262216391e-49	Wasf3	245880
ENSMUSG00000045795	615.959368189059	-0.974435174849369	0.100561199078441	-9.68997171651938	3.32620768236492e-22	2.04095954774098e-21	Whamm	434204
ENSMUSG00000041477	596.098434405015	-0.974381574466607	0.107166429111458	-9.09222769243534	9.70302359451659e-20	5.31947448708366e-19	Dcp1b	319618
ENSMUSG00000035298	5.00902165161358	-0.974362788465478	0.627069296137855	-1.55383590691909	0.120223563166333	0.160315108232421	Klhl35	72184
ENSMUSG00000025532	683.535076186566	0.974048997187296	0.110141113999626	8.84364577237345	9.26450005040333e-19	4.87239970338709e-18	Crcp	12909
ENSMUSG00000083621	144.918732770931	0.974007102936039	0.199500928705579	4.88221838993775	1.04898985554537e-06	2.6755025067787e-06	Gm14586	100041925
ENSMUSG00000045573	16.2186832361301	0.973722248312477	0.366880231869203	2.65406027288933	0.00795296198322736	0.0131827424304055	Penk	18619
ENSMUSG00000048450	766.294057398776	-0.9735851267277	0.159917337682008	-6.08805237030428	1.14292489442248e-09	3.63174095519091e-09	Msx1	17701
ENSMUSG00000033209	3549.00214796867	0.973557813338818	0.0918378008277891	10.6008397910616	2.95316339057567e-26	2.10476351544338e-25	Ttc28	209683
ENSMUSG00000087445	80.0292621467188	-0.973391126124924	0.180320655543415	-5.39811217517765	6.73457579739124e-08	1.88893073775948e-07	NA	NA
ENSMUSG00000077711	13.7335788006129	-0.973330657935175	0.416745787905435	-2.33555007916729	0.0195147029654753	0.0302694174968508	NA	NA
ENSMUSG00000040522	3.65505603398556	-0.973233882625407	0.878357307877004	-1.10801592233316	0.267854939531978	0.327668221040873	Tlr8	170744
ENSMUSG00000105947	31.202495144279	-0.973194955619243	0.318755296123321	-3.05310991677682	0.00226482964096486	0.00405220272786589	NA	NA
ENSMUSG00000004730	77.4452694547129	0.973162766407947	0.407745339093563	2.38669255808376	0.0170007017219769	0.0266673628595801	Adgre1	13733
ENSMUSG00000015305	10102.0315818402	0.973107932312516	0.0930610044176212	10.45666698315	1.36575668854469e-25	9.52993703315098e-25	Sash1	70097
ENSMUSG00000022533	5344.13048954409	0.973068015773521	0.144233192931003	6.74649153914944	1.51462895028527e-11	5.39486819980844e-11	Atp13a3	224088
ENSMUSG00000029064	12805.7512225404	0.97266447676163	0.0558291395276008	17.4221649302111	5.60169067183911e-68	1.284822015995e-66	Gnb1	14688
ENSMUSG00000026315	260.897008232617	0.972393740025145	0.393418136412715	2.47165458331859	0.0134489392325637	0.0214637958859037	Serpinb8	20725
ENSMUSG00000031626	3149.77044845568	-0.972202104303141	0.145469251163432	-6.68321378248444	2.3375817378694e-11	8.22345237371187e-11	Sorbs2	234214
ENSMUSG00000055567	398.942066529314	-0.971888270405041	0.193308704614408	-5.02764876700024	4.96530253954659e-07	1.30411896607049e-06	Unc80	329178
ENSMUSG00000102526	12.0387626660246	-0.971791801987465	0.426124533769267	-2.28053473802957	0.02257599293565	0.034621879730251	NA	NA
ENSMUSG00000041117	810.310465384597	0.971771911560432	0.0991064137453639	9.80533827061108	1.06788596241438e-22	6.68699294731579e-22	Ccdc8	434130
ENSMUSG00000028675	3359.75994646818	0.971737582926843	0.0825671533465215	11.7690575918079	5.63504824169875e-32	4.88823193899907e-31	Pnrc2	52830
ENSMUSG00000041629	1428.06928144944	0.971709454251484	0.104464639344479	9.30180260372321	1.38084445504488e-20	7.8808558988834e-20	Fam104a	28081
ENSMUSG00000018572	1617.55506672428	0.971704995915366	0.0604190413480597	16.082760901776	3.37018455046039e-58	6.10998887188664e-57	Phf23	78246
ENSMUSG00000109770	13.4441074584739	0.971696958790786	0.428628524283097	2.26699088777631	0.0233907823736305	0.0357864963860035	NA	NA
ENSMUSG00000031029	4835.94270260287	0.971576998433054	0.0844629098621567	11.503001731987	1.27406074506982e-30	1.05681150439483e-29	Eif3f	66085
ENSMUSG00000086741	32.1977384675602	-0.971542475759951	0.263191879246301	-3.69138469827467	0.000223036500080383	0.000453104753722842	Gm15816	101056408
ENSMUSG00000049939	1013.73019350215	0.971513083072288	0.208661695845991	4.6559244097649	3.22530261427393e-06	7.89193478212038e-06	Lrrc4	192198
ENSMUSG00000083449	2.75737270943366	0.971442844004544	0.82042327376544	1.18407519029291	0.236383300048552	0.293648250337338	NA	NA
ENSMUSG00000019883	1890.50696564924	0.971114856711633	0.111056990378898	8.74429293823322	2.24416523450404e-18	1.15563727906626e-17	Echdc1	52665
ENSMUSG00000046722	6042.91664150527	0.970767051423483	0.105156477026482	9.23164296554939	2.66512099398206e-20	1.50155650258379e-19	Cdc42se1	57912
ENSMUSG00000026504	715.51875771354	-0.970741658173143	0.100388174498295	-9.66988057133788	4.04850251419273e-22	2.47310941741331e-21	Sdccag8	76816
ENSMUSG00000110949	21.307234169154	-0.970578800617522	0.424373273928298	-2.28708747757172	0.0221907176549312	0.0340762204928229	Nudt8	66387
ENSMUSG00000024672	19.0646694159998	0.97056969936908	0.579992667631505	1.67341718875958	0.0942451963729958	0.128488533840283	Ms4a7	109225
ENSMUSG00000022956	5523.99850731625	0.970534691920024	0.0797447333594956	12.1705177387048	4.46242998478337e-34	4.16537697772493e-33	Atp5o	28080
ENSMUSG00000079598	128.836417144661	0.970509123918029	0.220114185408194	4.40911666877922	1.03793101424665e-05	2.42389820130105e-05	Clec2l	665180
ENSMUSG00000004266	99.8632967443844	0.970450376069057	0.271766873397484	3.57089281683601	0.000355766467588084	0.000704828833496797	Ptpn6	15170
ENSMUSG00000030428	34419.6085678972	0.970447233211563	0.23980660773416	4.04679104708976	5.1924552830155e-05	0.000112908282962592	Ttyh1	57776
ENSMUSG00000024539	700.530706044597	0.970051063454105	0.128003250108194	7.57833150825604	3.5002709016984e-14	1.45831347218466e-13	Ptpn2	19255
ENSMUSG00000029189	2906.43143628928	0.970015523002938	0.130957712827961	7.40708967846165	1.29101166254947e-13	5.20407251168585e-13	Sel1l3	231238
ENSMUSG00000108291	8.17723881578907	0.969959683985643	0.52419870132755	1.8503664383929	0.064260752816716	0.0908448511639773	NA	NA
ENSMUSG00000069184	66.4771322708196	-0.969939614955826	0.218658215603944	-4.43587089685522	9.17007961202455e-06	2.15179580643972e-05	Zfp72	238722
ENSMUSG00000107909	15.0833515778655	-0.969795943069426	0.410134321182162	-2.36458129198772	0.0180504654275596	0.0281732402926386	NA	NA
ENSMUSG00000029599	2411.30185677196	0.969645826052399	0.142783797326795	6.79100741264871	1.11353203259613e-11	3.99015645013615e-11	Ddx54	71990
ENSMUSG00000037795	1402.28024080121	0.969500211300652	0.147167447668669	6.58773544461661	4.46585462540684e-11	1.54495297361162e-10	N4bp2	333789
ENSMUSG00000044807	1199.82029733891	0.969397822907291	0.114090551818661	8.496740592929	1.94988532337948e-17	9.63671394750727e-17	Zfp354c	30944
ENSMUSG00000046750	9.58041628483715	0.969344550680556	0.664293974607977	1.4592102107393	0.144507259316484	0.189082237179844	Selenov	280621
ENSMUSG00000058254	23093.9257959021	0.969040363309878	0.0794390948859044	12.1985322806318	3.16476992165009e-34	2.97177305506058e-33	Tspan7	21912
ENSMUSG00000019558	6096.61561572249	-0.968833274244157	0.170516732034913	-5.68174901478754	1.33324217753876e-08	3.9465620863612e-08	Slc6a8	102857
ENSMUSG00000024365	4.06778681998993	-0.968289971480899	1.47034953331473	-0.658544073733272	0.51018858612969	0.577497105039547	Cyp21a1	13079
ENSMUSG00000073144	8.96485971061931	-0.968194500367874	0.463062095202002	-2.09085241569064	0.0365412957672167	0.054097957949943	4930599N23Rik	75379
ENSMUSG00000086292	6.71614224988465	-0.96807850942933	0.918030992531755	-1.05451615174729	0.291646669769651	0.354033052032956	NA	NA
ENSMUSG00000037253	2134.35886892434	0.968058293849161	0.0756645221293235	12.7940845538492	1.76925018187221e-37	1.83983597947365e-36	Mex3c	240396
ENSMUSG00000020163	3643.10851313634	0.968049232607394	0.141765376028211	6.82853077196193	8.57886701371438e-12	3.10447043630346e-11	Uqcr11	66594
ENSMUSG00000057880	11159.7408571407	0.968046454756878	0.145433287592418	6.6562921789258	2.80821735223909e-11	9.83032657013693e-11	Abat	268860
ENSMUSG00000079654	24.3364990001924	0.967966181245977	0.297742774970633	3.25101484441209	0.00114993853349989	0.0021442714504211	Prrt4	101359
ENSMUSG00000038520	1830.31647304762	-0.967922753447994	0.0999358613477929	-9.68543964492853	3.47709278202599e-22	2.12938014769947e-21	Tbc1d17	233204
ENSMUSG00000086657	14.2587460729121	-0.967459007961101	0.412342407951584	-2.34625153587088	0.0189633049608048	0.0294703090673855	Stamos	70957
ENSMUSG00000032997	3863.84717155494	0.967440115198399	0.167983772675368	5.75912839550281	8.45493735611151e-09	2.53279261793917e-08	Chpf	74241
ENSMUSG00000083892	19.8543412968241	-0.967388091426884	0.338744973923678	-2.85580057534623	0.0042928467829836	0.0073848526080403	NA	NA
ENSMUSG00000028248	7248.05343224041	-0.967343705816114	0.0980644604077743	-9.86436576302648	5.94087036124971e-23	3.75003574971962e-22	Pnisr	66625
ENSMUSG00000063297	8431.89177018655	0.967122802000742	0.117252768985706	8.24818731674167	1.60815159931546e-16	7.6007560963129e-16	Luzp2	233271
ENSMUSG00000097040	196.107884204915	0.967096765298125	0.202389408599223	4.77839612256192	1.76699009536207e-06	4.42260774181464e-06	2610316D01Rik	72511
ENSMUSG00000056698	1101.24488218202	-0.967046590083711	0.0956433401805352	-10.1109663073072	4.93946553198756e-24	3.25149419216185e-23	Elmod3	232089
ENSMUSG00000094526	10.9997580402879	-0.966938656141811	0.91630718381637	-1.05525600281181	0.291308257381967	0.353680867469	Gm21451	100862072
ENSMUSG00000032565	261.323897456757	-0.966871152855456	0.162327879913511	-5.95628522574562	2.58035831433912e-09	7.9800440873995e-09	Nudt16	75686
ENSMUSG00000049164	467.780026651332	-0.966864089284163	0.183908244983072	-5.25731779656295	1.46171595477958e-07	3.99481152666316e-07	Zfp518a	72672
ENSMUSG00000087466	65.6384638487792	0.966779060993418	0.204483897537735	4.72789824839391	2.26855811776651e-06	5.62300319473705e-06	A330041J22Rik	319556
ENSMUSG00000089804	6.16506115372205	-0.966563474602708	0.582535053049513	-1.65923658935689	0.0970681272794337	0.132025871910306	Gm16136	105245924
ENSMUSG00000103442	40.960865392227	-0.966280594772322	0.773103737730397	-1.24987184463632	0.211346366003451	0.265639726586994	Pcdha1	116731
ENSMUSG00000078853	272.014625310335	-0.966220825560982	0.398553119935415	-2.42432131937032	0.0153370286279947	0.0242341816512963	Igtp	16145
ENSMUSG00000017760	4942.27845512842	-0.966117756755004	0.102763982668726	-9.4013265315866	5.38794393407002e-21	3.13614018710783e-20	Ctsa	19025
ENSMUSG00000010277	14000.2353045988	0.966051249084172	0.0583735980370334	16.5494552600867	1.61557834142993e-61	3.14708359009219e-60	2610507B11Rik	72503
ENSMUSG00000111356	56.2000509507259	0.966028177093764	0.298089306232922	3.2407340917454	0.001192223383371	0.00221930908190538	Rpl32l	621697
ENSMUSG00000081967	10.3446153167121	0.966019975767278	0.486478666373118	1.98573964809047	0.0470622401525125	0.0682798681327935	NA	NA
ENSMUSG00000042328	890.933326313116	-0.965883149494205	0.117441357438291	-8.22438679663356	1.96191994438606e-16	9.23110641070554e-16	Hps4	192232
ENSMUSG00000008845	22.6499663448399	0.965686185085215	0.412010234104126	2.34384028635842	0.0190863425530547	0.0296426494853174	Cd163	93671
ENSMUSG00000037362	100.61209843346	0.965570962934746	0.558892604884955	1.72765027573321	0.0840509433404334	0.115920874844297	Nov	18133
ENSMUSG00000082464	3.69286456530429	0.965389908156139	0.715768183063767	1.3487466067909	0.17741836985582	0.226968667957728	NA	NA
ENSMUSG00000108231	35.825216312189	0.965306508641776	0.331368624811799	2.91308964205655	0.00357871852423714	0.0062240923011764	NA	NA
ENSMUSG00000020230	1761.14850186006	0.965203720218019	0.099052916776626	9.74432406058922	1.95072723942906e-22	1.20741773611197e-21	Prmt2	15468
ENSMUSG00000024413	7014.56253627223	-0.965100873463767	0.0783473289472497	-12.3182358152064	7.22577352890055e-35	6.92722171686439e-34	Npc1	18145
ENSMUSG00000046364	9580.36610705687	0.965015944277941	0.10175435058357	9.48378068105682	2.45233247826081e-21	1.44386660087955e-20	Rpl27a	26451
ENSMUSG00000028318	451.538228287754	0.964860722580184	0.13293622119765	7.25807243419102	3.92645289774729e-13	1.53707374883665e-12	Polr1e	64424
ENSMUSG00000083462	3.03808631392236	-0.964663202701833	0.737431127731346	-1.30814006410273	0.190825806648129	0.242230817416484	NA	NA
ENSMUSG00000037070	1483.80839895967	0.964648392167344	0.0977461013072622	9.86891936625686	5.67729215601141e-23	3.58674929683837e-22	Rbmxl1	19656
ENSMUSG00000062937	1817.86573783751	0.964554746988736	0.129260125889603	7.46212136457714	8.51404046730191e-14	3.46699427702048e-13	Mtap	66902
ENSMUSG00000032504	5034.19688974735	-0.96426282508838	0.0550618682775887	-17.5123521095788	1.15328657805111e-68	2.68729225657657e-67	Pdcd6ip	18571
ENSMUSG00000075705	985.365256676462	-0.964215483405604	0.12287614846307	-7.84705164888366	4.25931870491321e-15	1.86620159328131e-14	Msrb1	27361
ENSMUSG00000105719	4.59743521204336	0.964164189196824	0.677540829856984	1.4230348145961	0.154726063117585	0.200909808821811	NA	NA
ENSMUSG00000104043	8.01200793369786	0.964161687759618	0.711634141209961	1.35485586191845	0.175463484596606	0.224834333277421	NA	NA
ENSMUSG00000073434	2225.11874900216	-0.964132910191172	0.118514077915938	-8.13517623513919	4.11339520837714e-16	1.90201247713954e-15	Wdr90	106618
ENSMUSG00000086850	1.95789658293831	-0.964107701137358	1.48206618289835	-0.650515956886578	0.515358997880299	0.582686966729247	NA	NA
ENSMUSG00000109147	90.2134053553682	-0.964048365155639	0.222125800148329	-4.34010081004492	1.42417365322139e-05	3.27919602664084e-05	NA	NA
ENSMUSG00000024667	386.434018138362	-0.963999364841476	0.10815353044692	-8.91324916401685	4.95584438825448e-19	2.64051330608913e-18	Tmem216	68642
ENSMUSG00000055850	3060.21125331428	-0.963878223126343	0.0578119584918777	-16.6726443502474	2.07220790423725e-62	4.09834601978444e-61	Rnf181	66510
ENSMUSG00000015133	1041.54514476044	0.963850973695692	0.180044075402884	5.35341677608045	8.63087409865129e-08	2.40210508637954e-07	Lrrk1	233328
ENSMUSG00000084433	9.9918787871413	-0.963781070673416	0.478563974599323	-2.01390226140683	0.0440197960830586	0.0642432903382736	NA	NA
ENSMUSG00000072723	14.5561011355584	-0.963396684020639	0.356188638211972	-2.70473726746812	0.00683584320884878	0.011423224794892	Gm10044	218695
ENSMUSG00000016262	224.097853556779	0.963240379226045	0.235106384683398	4.09704049731858	4.18465717084441e-05	9.19135727952664e-05	Sertad4	214791
ENSMUSG00000035435	9.88990332548262	-0.963197620265649	0.628567916139654	-1.53236841323547	0.125431547511179	0.166572427986409	Abca17	381072
ENSMUSG00000072762	103.689520508094	-0.963124949102209	0.190537154027508	-5.05478815414217	4.30868764096893e-07	1.13627932711246e-06	4930522L14Rik	100041734
ENSMUSG00000020402	11776.6324192448	0.963099369988116	0.07401780206211	13.0117261409621	1.04944443387365e-38	1.12870497041144e-37	Vdac1	22333
ENSMUSG00000082706	36.6602470073113	0.963065874395602	0.488368062401007	1.97200830386163	0.0486086585849797	0.0703562383958738	NA	NA
ENSMUSG00000081476	18.2272371184191	0.962996292060369	0.432956461395345	2.22423356139967	0.0261327341105136	0.0396913366012522	NA	NA
ENSMUSG00000084408	29.7709940255304	-0.962831529665015	0.301021358256851	-3.19854888450628	0.0013812111377794	0.00254972295475315	NA	NA
ENSMUSG00000019312	11.1624807943863	0.962549387534557	0.653304507407229	1.47335488523511	0.14065536841448	0.184669001563777	Grb7	14786
ENSMUSG00000083270	12.6125455069633	-0.962398258036052	0.541097127336456	-1.77860537307497	0.0753044825903526	0.105022101370263	Gm13498	227885
ENSMUSG00000029348	1143.04194418988	0.96229378073133	0.116156923207521	8.28442897899543	1.18677109810146e-16	5.64435526809166e-16	Asphd2	72898
ENSMUSG00000048856	116.720551438599	-0.962232930531942	0.149462458021052	-6.43795735245042	1.21092010677555e-10	4.07216827459124e-10	Slc25a47	104910
ENSMUSG00000018770	7731.23296308391	0.962186450056781	0.0839354086603879	11.4634153263004	2.01412551470161e-30	1.65630164425668e-29	Atp5g3	228033
ENSMUSG00000024187	3801.95003235062	-0.961992811068769	0.095555589660695	-10.0673630342785	7.70152616120318e-24	5.02899359108819e-23	Fam234a	106581
ENSMUSG00000022754	28.2650318861092	0.961953664745773	0.340920115847791	2.82163949860692	0.00477788527429226	0.00816301011834413	Tmem45a	56277
ENSMUSG00000044581	2.48075624788497	-0.961869823927972	1.31911664687509	-0.729177230995138	0.465893257127995	0.534266089393739	LOC102635990	102635990
ENSMUSG00000026360	987.494955382269	0.961655606699317	0.221228707381825	4.34688435366377	1.38084976880656e-05	3.18377880062819e-05	Rgs2	19735
ENSMUSG00000087203	4.45014998732572	-0.961616090708148	0.888373821912343	-1.08244532536781	0.279054697391242	0.340062606942364	Gm13986	329496
ENSMUSG00000031028	1615.89426795786	-0.961615402383379	0.216609876085761	-4.43938854386608	9.02148195301917e-06	2.11851045157305e-05	Tub	22141
ENSMUSG00000041483	1613.4705377317	-0.96157198400592	0.132110834135808	-7.27852481059532	3.37490171306192e-13	1.32541046186076e-12	Zfp281	226442
ENSMUSG00000045140	178.057271792729	-0.961423465539268	0.192322148049581	-4.99902624471213	5.76205605262892e-07	1.50314208292076e-06	Pigw	70325
ENSMUSG00000045932	826.233356542943	-0.961396469553127	0.160857414421321	-5.97669975618916	2.27703302155769e-09	7.07083756114854e-09	Ifit2	15958
ENSMUSG00000031585	995.618422786761	0.961311163933963	0.104178923458244	9.22750141797411	2.77018174659043e-20	1.55875041018775e-19	Gtf2e2	68153
ENSMUSG00000024317	588.431122532221	0.961304816633716	0.129618330300404	7.41642647614573	1.20322626350211e-13	4.85644575457969e-13	Rnf138	56515
ENSMUSG00000024608	12180.6947365948	0.961285603620087	0.152478218732083	6.30441260144273	2.89288906189945e-10	9.50014218459373e-10	Rps14	20044
ENSMUSG00000026005	1399.65295244728	0.961215865834374	0.117755336875183	8.16282209657495	3.27286371432056e-16	1.52135888290175e-15	Rpe	66646
ENSMUSG00000040367	7.04619235703804	-0.961137359113959	0.531497635602856	-1.8083567916982	0.0705509881911757	0.0989858159456423	Lrrd1	242838
ENSMUSG00000001305	681.144723769281	0.961116458627023	0.144209709792692	6.66471390871443	2.65181409425307e-11	9.30060831492781e-11	Rrp15	67223
ENSMUSG00000032815	604.155227861649	0.961048727547428	0.151890458997633	6.3272488205622	2.4957075081966e-10	8.2277841076675e-10	Fanca	14087
ENSMUSG00000087586	2.26113081911241	-0.96095214234615	1.10668695495667	-0.868314330481805	0.385222279201833	0.452712809151483	Gm6938	629024
ENSMUSG00000103283	48.640487471731	-0.960944779146674	0.247075836059545	-3.88927057567494	0.000100545968875503	0.000212248686146742	NA	NA
ENSMUSG00000036661	144.59766154037	0.960925122988111	0.249416986498642	3.85268516181572	0.0001168295690037	0.000245045448617631	Dennd3	105841
ENSMUSG00000096937	23.8955255047178	-0.960922291030291	1.28650770068535	-0.746923077505394	0.455109994801405	0.523592362183676	Gm10825	100038752
ENSMUSG00000035958	732.529158267822	0.960895496629604	0.117497651836026	8.17799744603051	2.88599884637891e-16	1.34408759329131e-15	Tdp2	56196
ENSMUSG00000011752	4194.20776165249	0.960808756138803	0.153258085290452	6.2692206699431	3.62859592268533e-10	1.18595956276635e-09	Pgam1	18648
ENSMUSG00000051853	7533.12714572551	0.960595085512589	0.0674183779250445	14.2482675359021	4.59540623165433e-46	6.05728021164611e-45	Arf3	11842
ENSMUSG00000084616	16.3234781824557	0.960477460611463	0.365573294682976	2.62731844634435	0.00860607528707414	0.0141914665878334	NA	NA
ENSMUSG00000090236	12.2115112977069	-0.960475495418212	0.408842824035585	-2.34925364700694	0.0188110874852381	0.0292565136829797	Car15	80733
ENSMUSG00000085175	70.3603273878495	-0.960472275476399	0.200101160071254	-4.79993356927259	1.58718269183054e-06	3.98618874015231e-06	Gm11423	100503272
ENSMUSG00000069274	5.14517333714471	-0.960470523368299	0.998146790127528	-0.96225378157614	0.335922139354387	0.401174909942602	Hist1h4f	319157
ENSMUSG00000049477	16.8384604177561	-0.960392856048151	0.39115567807192	-2.45527013894342	0.0140778752864731	0.0224024589853471	NA	NA
ENSMUSG00000008136	124.279417235553	0.960372843285626	0.249763064736883	3.84513556597068	0.00012048580890221	0.000252289038188094	Fhl2	14200
ENSMUSG00000064193	354.92584927304	0.96030011176997	0.264083778302329	3.63634645771614	0.000276532347708448	0.00055490824440162	NA	NA
ENSMUSG00000032803	4841.0098491073	0.960149101934759	0.081685213985458	11.7542582688917	6.71477944314217e-32	5.81110077605998e-31	Cdv3	321022
ENSMUSG00000037636	25.2572966625003	0.959950892483622	0.419293141273358	2.28945050130878	0.0220531907635898	0.033889399859586	Slc25a43	194744
ENSMUSG00000043398	69.0357679992764	-0.959904186549037	0.226368198763362	-4.24045511601429	2.23067038199788e-05	5.03849920884451e-05	Gpr135	238252
ENSMUSG00000050382	851.646565409974	0.959902320866308	0.12390600549283	7.74702014683099	9.40740352650333e-15	4.04835248115663e-14	Kif7	16576
ENSMUSG00000043747	20.4219160397198	-0.959660919688531	0.337536089317004	-2.84313574181173	0.00446720401513568	0.00766858389254502	1520401A03Rik	320309
ENSMUSG00000081487	3.8506149198072	-0.959559564863415	0.786983235142282	-1.21928844480395	0.222734732825462	0.278329747746467	NA	NA
ENSMUSG00000022860	9.5300338630701	0.959425939766499	0.506898597648199	1.89273741181735	0.0583927985441231	0.0832078445142683	Chodl	246048
ENSMUSG00000032352	921.602472736818	-0.959104024283349	0.0927541590322543	-10.3402805253167	4.63179670923633e-25	3.16659829160081e-24	Lrrc1	214345
ENSMUSG00000021375	3686.95943602724	-0.958989970311329	0.103700139171963	-9.24772115031654	2.29329714561763e-20	1.29572173259594e-19	Kif13a	16553
ENSMUSG00000020661	5853.11652993022	0.958889965435546	0.0801575372731317	11.9625676892765	5.58090827746471e-33	5.03197774233615e-32	Dnmt3a	13435
ENSMUSG00000060288	669.349929661673	0.958840568673617	0.100030262212971	9.58550490082869	9.20065207987467e-22	5.51762904342484e-21	Ppih	66101
ENSMUSG00000022074	487.596968439701	0.958762832061723	0.165056228935135	5.80870433213705	6.29581592719092e-09	1.89934242485628e-08	Tnfrsf10b	21933
ENSMUSG00000031652	2330.26249118279	-0.9587233366114	0.0654818668436596	-14.641050764487	1.53674760831175e-48	2.15076147754357e-47	N4bp1	80750
ENSMUSG00000105845	30.3186003811542	0.958711135979622	0.365838064081175	2.62058880720213	0.0087778064481023	0.0144518762988275	NA	NA
ENSMUSG00000036103	705.248926635064	0.958603118168103	0.167958271276599	5.70738857266186	1.14722675618307e-08	3.40879155018399e-08	Colec12	140792
ENSMUSG00000041718	616.660232021314	0.958592008471864	0.119199088437458	8.04194076513279	8.84266375232573e-16	4.01861118158952e-15	Alg13	67574
ENSMUSG00000082013	11.0235326214627	0.958558014799797	0.565819874240624	1.69410453474484	0.0902454207821947	0.123649225593762	NA	NA
ENSMUSG00000104418	2.26551810331855	-0.958550437482944	1.41648500350354	-0.676710614734405	0.498589580350135	0.566351780864016	NA	NA
ENSMUSG00000084910	135.41529160515	-0.958544695477019	0.236004462785124	-4.06155326117604	4.87472935279002e-05	0.000106262329433388	NA	NA
ENSMUSG00000092819	5.01349412761451	-0.958515539640583	0.780169151479506	-1.22859964127377	0.219221950061065	0.27440833477793	NA	NA
ENSMUSG00000062896	68.3582709982351	0.958473239844675	0.307049590684027	3.12155843526593	0.00179896541707225	0.00326818248113507	NA	NA
ENSMUSG00000061751	850.552912221969	0.958456728148813	0.121653201034446	7.87859850788001	3.31073432569031e-15	1.45931324650738e-14	Kalrn	545156
ENSMUSG00000070544	4289.26750458171	0.958399940213767	0.108221341273133	8.85592369248987	8.29936441686918e-19	4.37528633233845e-18	Top1	21969
ENSMUSG00000111343	6.85956166912378	-0.958160405873827	0.764672323956759	-1.2530339805106	0.210193340458915	0.264341705008227	NA	NA
ENSMUSG00000111197	47.9366047694298	-0.957962345903153	0.282760989515676	-3.38788723134683	0.00070433216239122	0.00134611556094827	NA	NA
ENSMUSG00000054582	19.9230908071135	0.95778704756643	0.297721647538189	3.21705544587104	0.00129513566811284	0.00239969778526381	Pabpc1l	381404
ENSMUSG00000052825	33.5018991819237	0.957702774414315	0.413679783897634	2.31508236972803	0.0206084246770892	0.0318176584759472	NA	NA
ENSMUSG00000087739	8.25916561425342	-0.957668717589472	0.544309925623922	-1.75941806773362	0.0785065253148137	0.109040700426195	NA	NA
ENSMUSG00000010797	3.82318482165965	-0.957484193740491	1.37938069695627	-0.694140635615149	0.487594017110644	0.555412303679222	Wnt2	22413
ENSMUSG00000041716	100.254587688481	0.957461827176216	0.242994179917909	3.94026650144326	8.13911390892568e-05	0.000173572056892757	Gm20604	100859931
ENSMUSG00000052143	20.2240775578287	-0.957425296651904	0.52823622888131	-1.8124945702409	0.0699098121605722	0.0981488916110314	NA	NA
ENSMUSG00000093849	5.6773679369677	0.957084668292055	0.709878323783959	1.34823762921845	0.177581965387873	0.22713828077698	NA	NA
ENSMUSG00000059776	5.2170994854641	0.957010854126751	0.696518349378035	1.37399230756997	0.169444070556305	0.218023924713573	Rpl13-ps6	100040416
ENSMUSG00000090439	487.893895201363	-0.956833149264124	0.147657545070131	-6.48008301106232	9.16721685213261e-11	3.10802740151072e-10	Gm17455	100302688
ENSMUSG00000097239	11.855507672955	-0.956761554148902	0.467795834667543	-2.04525453893548	0.0408297701038355	0.0598860248642666	NA	NA
ENSMUSG00000055116	1219.39331264314	0.956571679683656	0.146553171465642	6.52713052960381	6.70416195851719e-11	2.29527190268773e-10	Arntl	11865
ENSMUSG00000043885	736.005410612456	-0.956561764816771	0.123529900974987	-7.74356457235776	9.66676590807311e-15	4.1558960535725e-14	Slc36a4	234967
ENSMUSG00000069911	9.54825886870455	-0.956490532559281	0.420892294748955	-2.27253039433708	0.0230544943589693	0.0352965722233579	Fam196b	574403
ENSMUSG00000078134	35.3051801368422	0.956489011489616	0.326242430192737	2.93183511085466	0.0033696560311206	0.00587957214101587	NA	NA
ENSMUSG00000109679	6.29620312240631	-0.956272312380727	0.597510398029538	-1.60042790139604	0.109503689529875	0.147271671565672	NA	NA
ENSMUSG00000101224	4.45881151589688	-0.956039464868325	0.921351883048388	-1.03764857103799	0.299433696350064	0.362344785213126	NA	NA
ENSMUSG00000107352	6.03163937974849	-0.956008560242373	1.10950857144844	-0.861650450337959	0.388879899823605	0.456382953523691	NA	NA
ENSMUSG00000077222	9.16588615179755	-0.955963664305615	0.550413644633246	-1.73680953157075	0.0824207960778784	0.113957551281346	NA	NA
ENSMUSG00000043832	2.38426318239182	0.955959063346876	0.922271922207146	1.03652625687564	0.299956696394073	0.362897725463439	Clec4a3	73149
ENSMUSG00000070047	25027.2777190151	0.955926255212631	0.0939204032499164	10.1780467516624	2.48499163445445e-24	1.65563132758847e-23	Fat1	14107
ENSMUSG00000022312	5393.93151997077	0.955877963425291	0.0805244250426796	11.8706586593901	1.68138612699101e-32	1.4915259333215e-31	Eif3h	68135
ENSMUSG00000104445	5.23527810373261	0.955611482072355	0.658293040613909	1.45165059193269	0.146598783867049	0.191488234330678	Rhbg	58176
ENSMUSG00000062760	653.859591633657	-0.95529361607663	0.0880282003135169	-10.8521316200297	1.94827856683111e-27	1.44626773476284e-26	Shisal1	72301
ENSMUSG00000084284	77.8846004464158	0.954830334730183	0.288469549443874	3.30998657075228	0.000933004474733473	0.00175913054087168	NA	NA
ENSMUSG00000000339	1355.28967386151	0.954492774611069	0.0763539432076931	12.5008969348802	7.38137331560804e-36	7.30918953870462e-35	Rtca	66368
ENSMUSG00000048895	268.85354606362	0.954478937584133	0.109280093615468	8.73424341072335	2.45292392345739e-18	1.2607742074884e-17	Cdk5r1	12569
ENSMUSG00000023262	948.714061617521	-0.954475919918309	0.129719343306461	-7.35800764627187	1.86675356000394e-13	7.45785017708485e-13	Acy1	109652
ENSMUSG00000025509	1627.92087934243	-0.954430850129241	0.101797783347798	-9.37575277909911	6.86838782923209e-21	3.97155488872939e-20	Pnpla2	66853
ENSMUSG00000092056	9.52458115529058	0.95440215603587	0.745533422144957	1.28016012117872	0.200488827884004	0.253384678931593	NA	NA
ENSMUSG00000003970	17601.5299710674	0.954361764226773	0.129670962523912	7.35987260101335	1.84085831210383e-13	7.35707160637639e-13	Rpl8	26961
ENSMUSG00000020733	7905.21516760468	0.954317852906317	0.144224835652139	6.61687599497824	3.6686898740823e-11	1.27530648003813e-10	Slc9a3r1	26941
ENSMUSG00000081640	57.3752719043671	0.954284016700855	0.328279241119297	2.90692769194647	0.00364997557869284	0.00634149706575613	NA	NA
ENSMUSG00000096160	11.5137253530764	-0.953990559302262	0.521963037957771	-1.82769753780811	0.0675949578789557	0.0951360497997882	NA	NA
ENSMUSG00000086926	14.7462766745001	-0.953952781065966	0.643743195068209	-1.48188406242475	0.138371146435883	0.181941786885025	NA	NA
ENSMUSG00000084844	182.077275757262	-0.953630977030967	1.24859935735702	-0.763760586141554	0.445009928508049	0.513426261964157	NA	NA
ENSMUSG00000053870	639.472199124492	-0.953495642233196	0.10107284813761	-9.43374664712149	3.95696486741957e-21	2.31363462032491e-20	Fpgt	75540
ENSMUSG00000080951	5.74390695609155	-0.953239748565741	0.634592201753735	-1.50212962896708	0.133063634274806	0.175593492037735	NA	NA
ENSMUSG00000102241	8.99607831019213	-0.952953396264013	0.739883613861717	-1.28797743105866	0.197753819561601	0.250330952715005	NA	NA
ENSMUSG00000027364	5.10529256751397	-0.952690448856994	1.17789452421675	-0.808807944404436	0.418625625854285	0.486639555438378	Usp50	75083
ENSMUSG00000025173	2463.63153298047	0.952650658547384	0.0706934768782991	13.4757929672549	2.17139882068764e-41	2.52045146788005e-40	Wdr45b	66840
ENSMUSG00000101731	7.38434113325965	0.95256609310264	0.48424412067083	1.9671195837815	0.0491694260148124	0.071083610620664	3830432H09Rik	320069
ENSMUSG00000032324	17001.7179191192	0.952251315280022	0.0822342331054221	11.5797433662361	5.22020950105837e-31	4.37633206282929e-30	Tspan3	56434
ENSMUSG00000091401	32.0401501085392	0.951909848090863	0.339048835415796	2.80758919853973	0.0049913854486181	0.00850726903990734	NA	NA
ENSMUSG00000065118	4.59678555746249	-0.951457628536385	0.772279531616159	-1.23201197181189	0.217944612082787	0.272964943074274	NA	NA
ENSMUSG00000031848	1667.8803870596	0.95063057156375	0.150699478425588	6.30812117928565	2.8244304593354e-10	9.27948721336376e-10	Lsm4	50783
ENSMUSG00000007589	1062.31251196248	0.95054720948908	0.127664043240903	7.44569250164973	9.64371958238853e-14	3.9175716469555e-13	Tinf2	28113
ENSMUSG00000028954	2083.94226764691	-0.950436719303304	0.0664795333480243	-14.2966815715705	2.29494631990618e-46	3.04509996903976e-45	Nub1	53312
ENSMUSG00000007659	4425.40370238935	-0.950317104482527	0.083885176555989	-11.328784697118	9.45069044407618e-30	7.57883288787175e-29	Bcl2l1	12048
ENSMUSG00000096299	6.02774206320924	-0.950106533703613	0.655998471025715	-1.44833650636111	0.147522962634776	0.192569480067363	NA	NA
ENSMUSG00000063808	631.899680056682	-0.950083232747011	0.0803851293010247	-11.8191416871292	3.1084410346616e-32	2.72661775866744e-31	Gpatch1	67471
ENSMUSG00000007603	1723.94752023876	-0.949725347064412	0.1210082633534	-7.84843382381893	4.21264807133362e-15	1.84648944886123e-14	Dus3l	224907
ENSMUSG00000042632	1353.41180555712	-0.949537051152266	0.113370112486407	-8.37555004866133	5.4966537314045e-17	2.65387766293454e-16	Pla2g6	53357
ENSMUSG00000018585	1858.06828411024	0.949262503093976	0.106573132600822	8.90714648174522	5.23628523772615e-19	2.78588124766481e-18	Atox1	11927
ENSMUSG00000029500	1092.86177537056	0.949017881369273	0.0953424250673281	9.9537837505088	2.42773157033983e-23	1.55478128228146e-22	Pgam5	72542
ENSMUSG00000031603	5.32676361989153	0.948834387551096	0.614684374729949	1.54361234246104	0.122682273179762	0.163296437398771	Fgf20	80857
ENSMUSG00000081382	56.2778081664863	0.948533298498083	0.358200707047371	2.64804976605656	0.00809576065071884	0.0134002371961013	NA	NA
ENSMUSG00000020988	691.195810330382	0.948425139207412	0.0985379462610368	9.6249736796314	6.27229803997388e-22	3.79150494724473e-21	L2hgdh	217666
ENSMUSG00000050423	419.056459894589	-0.948294262232663	0.167061669977679	-5.67631259976848	1.37629174829494e-08	4.06960820687455e-08	Ppp1r3g	76487
ENSMUSG00000037446	23.0987336200765	-0.948129576504013	0.446179847410761	-2.12499417444811	0.0335870989954356	0.0500786677225152	Tulp1	22157
ENSMUSG00000083832	3.9980750142186	0.947961993598401	0.745535855582959	1.27151764264531	0.203544555033363	0.256788454254354	NA	NA
ENSMUSG00000103133	16.2681896429222	-0.947910761069724	0.415583165881559	-2.28091712776422	0.0225533512293129	0.0345919856597579	NA	NA
ENSMUSG00000108477	29.8216510244715	0.947843313318289	0.295881266137785	3.20345835236794	0.00135787678396809	0.00250959934175547	NA	NA
ENSMUSG00000050737	307.746020811034	0.947750470650097	0.141630833918369	6.69169590003508	2.20598927587333e-11	7.77795288170165e-11	Ptges	64292
ENSMUSG00000101655	87.1160181497706	-0.947746158043961	0.272476411307369	-3.47826864533551	0.000504663869156837	0.000981759999732907	2310040G24Rik	381792
ENSMUSG00000031780	28.4345568289064	-0.94772048703171	1.27864192597255	-0.74119303284292	0.458576407196234	0.5270582380648	Ccl17	20295
ENSMUSG00000079671	98.4981642631083	0.947542756847595	0.487005416811657	1.94565137088413	0.0516966317639459	0.0744237757812476	2610203C22Rik	72481
ENSMUSG00000033454	1052.88054918541	0.947490245769737	0.118721764169409	7.9807628567389	1.45431639422095e-15	6.52423318297609e-15	Zbtb1	268564
ENSMUSG00000106106	9.11107076059033	0.94717850583599	0.882152752049517	1.07371257827559	0.282951522094017	0.344429327736515	NA	NA
ENSMUSG00000077737	3.67970264300005	0.94702444282785	0.925624452003284	1.02311951761673	0.306251339817177	0.369800554476168	NA	NA
ENSMUSG00000080944	5.97907103521791	0.947004814513912	0.769654820986798	1.23042796418754	0.218536886921777	0.273614133451608	NA	NA
ENSMUSG00000066489	2.60132341994126	-0.94698236291211	1.45011797692124	-0.653038151366593	0.513731683268632	0.580968928279036	NA	NA
ENSMUSG00000073716	70.5768508805505	0.946676537923318	0.481795907031725	1.96489120000138	0.0494268314676178	0.0714181474214484	NA	NA
ENSMUSG00000035967	1345.40422381592	-0.946613638466043	0.157212883966767	-6.02122176364469	1.73105390070164e-09	5.4260267275488e-09	Ints6l	236790
ENSMUSG00000012428	537.655642831613	0.946588219173891	0.454428728697015	2.08302899750209	0.0372485804828274	0.0550782677623934	Steap4	117167
ENSMUSG00000024232	637.647602384005	0.946270682210241	0.134070744840971	7.05799526460948	1.68921814489471e-12	6.38081318510769e-12	Bambi	68010
ENSMUSG00000039234	2444.10481998019	-0.946141220365967	0.125771957325746	-7.52267230695541	5.36678176789062e-14	2.20956147247256e-13	Sec24d	69608
ENSMUSG00000038150	3675.31231314116	0.946033133259548	0.0933389793727051	10.1354561579467	3.84574401064608e-24	2.54295916779796e-23	Ormdl3	66612
ENSMUSG00000060147	1294.6544535012	-0.945987553750617	0.118529626650785	-7.98102196455669	1.45126636136357e-15	6.51187987711694e-15	Serpinb6a	20719
ENSMUSG00000103467	5.25624936541123	-0.945847618055735	0.720099501036377	-1.31349572759662	0.189015959622128	0.240141525341256	NA	NA
ENSMUSG00000057605	43.6114945316391	0.945808216074371	0.264675740191771	3.57346017201684	0.0003522948489239	0.00069864392738311	NA	NA
ENSMUSG00000037921	115.182416202294	-0.945637944469497	0.398315376130495	-2.37409349761002	0.0175920951830967	0.0275321301608393	Ddx60	234311
ENSMUSG00000044337	873.148567796645	-0.94547364717161	0.1772822843982	-5.33315356568819	9.65216165266498e-08	2.67685154605588e-07	Ackr3	12778
ENSMUSG00000110316	4.12317639113495	0.945308680669878	0.670180700079744	1.41052805692166	0.158383817878737	0.205246970408674	NA	NA
ENSMUSG00000110185	347.813410098546	-0.94524290796434	0.166809115621954	-5.66661422812515	1.45646748226875e-08	4.30031711742694e-08	Igip	109169
ENSMUSG00000090861	3.86747873057484	0.945021931457401	0.849938474974938	1.11187098746797	0.266193624531844	0.325926251634805	NA	NA
ENSMUSG00000057580	24.2317707896208	0.94495477553484	0.472920072321177	1.99812786735152	0.0457027992167889	0.06650513954904	NA	NA
ENSMUSG00000060438	102.090339557148	0.94487881285173	0.285131933125521	3.3138302065794	0.000920273726043446	0.00173631930124958	NA	NA
ENSMUSG00000040794	56.1491864948342	0.944684786191564	0.266482171668513	3.54502059284736	0.000392582413875102	0.000773929066936804	C1qtnf4	67445
ENSMUSG00000106181	39.3337993029796	-0.944375087798034	0.306794611617731	-3.07819972071326	0.0020825529159242	0.00374927777317513	NA	NA
ENSMUSG00000000142	1862.15816473467	0.944317167394708	0.140982347745614	6.69812343527303	2.11112914343007e-11	7.44946855124279e-11	Axin2	12006
ENSMUSG00000081094	49.4782071266346	0.944303574144701	0.307230129732968	3.07360340916254	0.00211490376608702	0.00380315741486456	NA	NA
ENSMUSG00000091556	19.5974816053222	-0.944259615465995	0.400036093684674	-2.36043604657909	0.0182534653491986	0.0284678397414962	Gm14569	101055983
ENSMUSG00000044244	50.240821018273	0.944150323382543	0.228116003224693	4.13890437337077	3.48968357371831e-05	7.74924882923825e-05	Il20rb	213208
ENSMUSG00000033610	788.590397250563	0.944117933017924	0.081735520019271	11.5508891702815	7.30606150157822e-31	6.0993954929399e-30	Pank1	75735
ENSMUSG00000086216	5.73416988367999	0.944086889229877	0.644224440368251	1.46546270223809	0.142794721163764	0.187198162885949	NA	NA
ENSMUSG00000029538	1901.77422164036	0.94391907744527	0.086664869996864	10.8915997621577	1.26400156228073e-27	9.42127080325461e-27	Srsf9	108014
ENSMUSG00000066592	73.4407133503585	0.943893658237402	0.304085743411866	3.10403785342529	0.00190898905315057	0.00345549192395399	NA	NA
ENSMUSG00000073174	2.40386601167323	-0.943861958749807	0.855866532237609	-1.10281442631264	0.270107761918668	0.330240254431276	NA	NA
ENSMUSG00000056899	66.1362210983863	-0.943807010796935	0.236292048010375	-3.99423941154167	6.49022582229167e-05	0.000139813462738446	Immp2l	93757
ENSMUSG00000030543	6.9557602093709	0.943665235893048	0.487433914324742	1.93598600376492	0.0528694151953633	0.0759678040863011	Mesp2	17293
ENSMUSG00000042672	5.25181659297036	-0.943654367034267	1.30498353740667	-0.723115916779722	0.469608671247145	0.538049396877334	Dcst1	77772
ENSMUSG00000094382	2.70431249601905	-0.943620060539485	0.898286188703874	-1.05046706985557	0.293503423371749	0.356031286394361	NA	NA
ENSMUSG00000028443	550.569604602011	0.94355747132468	0.0860316613861282	10.9675607342952	5.47289536649588e-28	4.12258930024045e-27	Nudt2	66401
ENSMUSG00000030613	727.557132025498	0.943327594332958	0.0985482380697697	9.57224211015427	1.0461196978624e-21	6.2496976947065e-21	Ccdc90b	66365
ENSMUSG00000062762	4966.95657319538	0.943293870254352	0.070127243917343	13.4511755711687	3.03016271751893e-41	3.49877905370696e-40	Ei24	13663
ENSMUSG00000018565	1352.27996563633	0.943266104156481	0.0724474142355903	13.0200106395667	9.41577874878038e-39	1.01467830528176e-37	Elp5	54351
ENSMUSG00000097775	5.59304442067748	0.943143262613099	0.737414018015528	1.2789874338858	0.200901481023216	0.253847512508518	4931440J10Rik	71000
ENSMUSG00000021198	577.548083132806	0.942957664821773	0.143189320987286	6.58539099368661	4.53689853183326e-11	1.56916844703246e-10	Unc79	217843
ENSMUSG00000100335	1.69635945201056	-0.94258277038685	1.6064284160669	-0.586756783532642	0.55736706524984	0.623321789736092	2310008N11Rik	72316
ENSMUSG00000019857	853.519945900379	0.942430253535326	0.107637419748481	8.75560056844106	2.03019509018931e-18	1.04815499804346e-17	Asf1a	66403
ENSMUSG00000064052	76.8190955810496	0.942392060344073	0.253492050155354	3.71763950690573	0.000201092944071625	0.000410842887967067	Gm5089	328479
ENSMUSG00000110499	4.5297918759703	-0.941811408330124	0.599161143240444	-1.57188332213355	0.115977613072638	0.155227879152408	NA	NA
ENSMUSG00000097622	36.0529241853923	-0.941313660744471	0.205508021287961	-4.58042296765384	4.64036511220269e-06	1.11923976520779e-05	A330033J07Rik	320614
ENSMUSG00000026012	15.5288218235269	-0.941036877593927	0.844465915990761	-1.11435744151955	0.265125873388516	0.3247636757702	Cd28	12487
ENSMUSG00000103562	3.2846477778791	0.940864679942939	0.750812636610694	1.25312845584242	0.21015896162302	0.264313597604179	NA	NA
ENSMUSG00000032122	282.894677119485	0.940811433782989	0.153211776361627	6.1405947775345	8.22130642791939e-10	2.63410274337522e-09	Slc37a2	56857
ENSMUSG00000034926	7124.76895212977	0.940473225361628	0.0923711189647959	10.1814640322811	2.39924164281705e-24	1.59947016436951e-23	Dhcr24	74754
ENSMUSG00000020717	206.255670054489	0.940361828162009	0.332736683542181	2.82614413941768	0.00471120591314333	0.00805723284009172	Pecam1	18613
ENSMUSG00000064925	3.36540312033323	-0.939720740500388	1.11550320952472	-0.842418679279977	0.39955364098724	0.467138030936076	Snora62	104433
ENSMUSG00000020134	1749.88610653682	0.939682097096839	0.0603842546150586	15.561707320678	1.32516299061306e-54	2.18110909308919e-53	Peli1	67245
ENSMUSG00000070985	2.02785924650884	0.939426230838808	1.18785224189501	0.790861184333933	0.429025001273232	0.497124207824538	Acnat1	230161
ENSMUSG00000040372	94.8906900743966	0.939365874554999	0.17785330713881	5.2816891047286	1.27998271729044e-07	3.511681888753e-07	Gpr63	81006
ENSMUSG00000032018	3915.7370683032	0.939199256669836	0.119037181170858	7.88996553372489	3.02270004604593e-15	1.33529931869254e-14	Sc5d	235293
ENSMUSG00000103847	6.54097299052531	0.939164446043537	0.598078849512498	1.57030205433458	0.116344856490271	0.155671996812857	NA	NA
ENSMUSG00000028793	943.264141778912	0.938949230358474	0.216130193194826	4.34436862559077	1.39676801942731e-05	3.21845466557009e-05	Rnf19b	75234
ENSMUSG00000038122	660.6631916426	-0.938877990159852	0.112134217370103	-8.37280548417307	5.62624335275196e-17	2.71465624044837e-16	Tbc1d32	544696
ENSMUSG00000041420	764.240051586104	0.938685811974562	0.137399598432787	6.83179443521989	8.38589605757794e-12	3.0371401693285e-11	Meis3	17537
ENSMUSG00000036992	726.188773335269	0.938140825911391	0.132420260586112	7.08457166417765	1.3947502162578e-12	5.28941085637428e-12	Nxt1	56488
ENSMUSG00000027009	112.563625646701	0.937886992013796	0.337696343548177	2.7773086973919	0.00548110947507059	0.00929436784192978	Itga4	16401
ENSMUSG00000031762	17695.0707708071	-0.937804726470367	0.122054151654451	-7.68351353688807	1.54783601391901e-14	6.57336697600355e-14	Mt2	17750
ENSMUSG00000058463	4.94875604987404	-0.937791361453239	0.680537345270335	-1.37801601627125	0.168198343222674	0.216624007715364	NA	NA
ENSMUSG00000021364	1337.71988335558	0.937764459434719	0.148323625916616	6.32242135155127	2.57496090971922e-10	8.48142948122628e-10	Elovl2	54326
ENSMUSG00000036949	6506.40512433449	-0.937687345836336	0.168400253181858	-5.56820627118482	2.57375038703343e-08	7.45688518648281e-08	Slc39a12	277468
ENSMUSG00000064179	31.3472072961845	-0.937684302730661	0.285679684056611	-3.28229256423024	0.00102966712893382	0.00193077964021701	Tnnt1	21955
ENSMUSG00000092230	6.38511849374297	-0.937310256296243	0.523299080418904	-1.79115594001411	0.0732682743900469	0.102432003128619	NA	NA
ENSMUSG00000082902	1.88948281347375	0.93699151191368	0.919779843459217	1.0187128132638	0.30833932770875	0.372096883114255	NA	NA
ENSMUSG00000093720	10.4787562081191	-0.936947333549182	0.395133265549939	-2.37121856152799	0.0177295434554156	0.0277195999961468	NA	NA
ENSMUSG00000111767	2.65116308444074	-0.936714795609719	1.11783490823159	-0.837972395307994	0.402046207280311	0.469677351936322	4930546K05Rik	78194
ENSMUSG00000021418	167.3478683024	-0.936626039272229	0.162325859536116	-5.77003591386398	7.92546399583672e-09	2.37872176452015e-08	Rpp40	208366
ENSMUSG00000003423	1284.44989693173	0.936623989575056	0.0924933023935554	10.126397969766	4.21906023886985e-24	2.78311049620796e-23	Pih1d1	68845
ENSMUSG00000077990	13.0019829172734	-0.936551409476374	0.394757971631258	-2.37246991012307	0.0176696022882197	0.0276396505359901	NA	NA
ENSMUSG00000049357	32.8752474791127	-0.936492596722511	0.240230671122514	-3.89830570903626	9.68680769908933e-05	0.000204898176330468	4933408B17Rik	271508
ENSMUSG00000035686	939.197902352162	-0.936061164420988	0.254647080023635	-3.67591556256647	0.000236997907317619	0.000479490982692164	Thrsp	21835
ENSMUSG00000042763	571.639028911316	0.936037098031231	0.117277546520059	7.98138369880659	1.4470188187343e-15	6.49414716177468e-15	Maneal	215090
ENSMUSG00000007908	299.733473255687	0.935858651390434	0.141976865709616	6.59162777479917	4.35030182303235e-11	1.50605296923727e-10	Hmgcll1	208982
ENSMUSG00000036446	100.183896690378	0.935816921705927	0.325531754734501	2.87473313461898	0.00404369116382601	0.00699016803892289	Lum	17022
ENSMUSG00000098431	12.8311708475035	-0.935666131967726	0.406102844777142	-2.30401274948269	0.0212219279079617	0.0326982274680347	Mir7666	102466237
ENSMUSG00000031673	1724.39427242668	0.935587087950212	0.0646154230033212	14.4793153780348	1.63719718594484e-47	2.23441824638298e-46	Cdh11	12552
ENSMUSG00000108847	4.98388456474986	-0.934876589617875	0.812092230982626	-1.15119509084169	0.249651984384889	0.307972324999392	NA	NA
ENSMUSG00000111662	91.0213798944106	-0.934722132529431	0.205978985853854	-4.53794899831498	5.68039934371079e-06	1.35905286127349e-05	NA	NA
ENSMUSG00000016494	872.277694258783	0.934449392208882	0.393359684094034	2.37555964679263	0.0175223601319084	0.0274347170570347	Cd34	12490
ENSMUSG00000086331	31.9326334154085	-0.934392482309075	0.409740410483899	-2.28044991023846	0.0225810183567069	0.0346271698200795	NA	NA
ENSMUSG00000022667	3.21693257998145	0.934352396102686	0.959702210174278	0.973585750034911	0.330262264555565	0.395274946297698	Cd200r1	57781
ENSMUSG00000061578	41.903230510147	0.934346817189698	0.234415036850862	3.98586553892505	6.7234580829221e-05	0.000144625104704892	Ksr2	333050
ENSMUSG00000041429	319.932677729493	-0.934303437027425	0.146704847913489	-6.36859279236894	1.90770344716747e-10	6.33489010799619e-10	Nthl1	18207
ENSMUSG00000005917	764.261350981072	0.934073341953884	0.10864955412815	8.59712080228294	8.17409308361686e-18	4.11759163975959e-17	Otx1	18423
ENSMUSG00000025885	100.779384471748	0.934014294308035	0.234377008605169	3.98509350326881	6.74535588855204e-05	0.000145039343320436	Myo5b	17919
ENSMUSG00000035762	602.785259487202	0.933855803863801	0.1239943185847	7.53144026696587	5.01836679579422e-14	2.07038253105495e-13	Tmem161b	72745
ENSMUSG00000078484	1427.13506541801	-0.933751286906826	0.109458119696569	-8.53067172627572	1.45500371989718e-17	7.22994046524212e-17	NA	NA
ENSMUSG00000057531	1075.41558645931	0.933576988689473	0.101628524713294	9.18617082480738	4.07074444726629e-20	2.27541256015727e-19	Dtnbp1	94245
ENSMUSG00000031546	1123.7862979729	-0.933557804103501	0.0754725637242256	-12.3694990343073	3.82197681221427e-35	3.69306492941004e-34	Gins4	109145
ENSMUSG00000033628	1156.6609633875	-0.933540088063793	0.0889007965233699	-10.5009192782473	8.55429646423924e-26	6.00522543797856e-25	Pik3c3	225326
ENSMUSG00000039115	1709.52087780512	0.933318272950925	0.177641369092787	5.25394663257424	1.48874035038584e-07	4.06715053077559e-07	Itga9	104099
ENSMUSG00000090965	5.67214347862124	-0.933298992650931	0.584618336737182	-1.5964244259935	0.110394066289805	0.148396477339159	NA	NA
ENSMUSG00000060068	80.2334496279102	0.93323906456194	0.338080455009716	2.7604052548235	0.00577297002443299	0.00975615061889449	NA	NA
ENSMUSG00000097008	3.36550767647112	0.933205092833145	0.819799607158659	1.13833317884542	0.25498138464753	0.313789188734818	NA	NA
ENSMUSG00000006906	842.603397920242	-0.933152940440245	0.0816685098422629	-11.4261046545672	3.09692253100531e-30	2.53345788435516e-29	Stambp	70527
ENSMUSG00000032316	2938.26776528104	-0.933102593417992	0.0612216879748315	-15.24137318464	1.87879786922939e-52	2.91751417530582e-51	Clk3	102414
ENSMUSG00000021499	3.8330127334387	-0.933065267837684	0.662198403422011	-1.409041856664	0.158822791755526	0.205791555799279	Catsper3	76856
ENSMUSG00000059187	18.551050386355	-0.93293372448423	0.324169925165771	-2.87791572277149	0.0040031206867468	0.00692331593761823	Fam19a1	320265
ENSMUSG00000103897	268.782229462977	0.932920254922639	0.1199458536333	7.77784497473978	7.37703903062152e-15	3.18646901159518e-14	Pcdhga8	93716
ENSMUSG00000081740	33.3064090244841	0.932884270565382	0.444826882348295	2.09718501193222	0.0359772007564497	0.0533491046174564	NA	NA
ENSMUSG00000036188	878.402191929724	0.932595727412155	0.0813696129866132	11.4612285001968	2.06563813442123e-30	1.69739217380844e-29	Ankmy2	217473
ENSMUSG00000061356	11.6454337891216	-0.932574309401805	0.601006852933323	-1.55168664858014	0.120737218882994	0.160941452955352	Nuggc	100503545
ENSMUSG00000097261	8.43957501584188	-0.932551516114799	0.49291080260229	-1.89192752764081	0.0585006374903426	0.0833182854274889	NA	NA
ENSMUSG00000021583	1309.17465788261	0.932262437660959	0.132670195884731	7.0269168703945	2.11147076324097e-12	7.93489773913011e-12	Erap1	80898
ENSMUSG00000084416	132.411284246043	0.932127486221641	0.223875258091566	4.16360206200363	3.13265898398242e-05	6.98963402264883e-05	NA	NA
ENSMUSG00000060126	27649.6905139896	0.931898481089173	0.101714449336566	9.16190853086747	5.09874485481015e-20	2.83273630075204e-19	Tpt1	22070
ENSMUSG00000026385	47656.2292057973	0.931671202840318	0.0997186334563567	9.34300010487084	9.36423631657558e-21	5.38357835123274e-20	Dbi	13167
ENSMUSG00000054499	564.54948917415	-0.931593824864755	0.113712938907171	-8.19250503784147	2.5584451567474e-16	1.19457533848726e-15	Dedd2	67379
ENSMUSG00000024542	1619.91916526678	0.931510992268309	0.0939808797667366	9.9117075151919	3.70263287021858e-23	2.35751817030753e-22	Cep192	70799
ENSMUSG00000036940	3251.56735579588	0.931459190981227	0.0517774375478852	17.9896734001135	2.34737217194191e-72	6.08240669033957e-71	Kdm1a	99982
ENSMUSG00000024683	827.440477953787	0.931418250964344	0.0931196000946785	10.0023867157648	1.48767584903157e-23	9.61432395022666e-23	Mrpl16	94063
ENSMUSG00000006344	388.368050547288	-0.931307751055287	0.246408070912361	-3.7795342807035	0.000157121961414467	0.000324905030882748	Ggt5	23887
ENSMUSG00000031883	20.5362857199586	-0.931219622476524	0.313143490534832	-2.97377927571176	0.00294156587487035	0.00517867374156928	Car7	12354
ENSMUSG00000048332	3362.58894163746	0.931143514970886	0.151261189818826	6.1558653352269	7.46686522993933e-10	2.39587368132969e-09	Lhfp	108927
ENSMUSG00000098900	12.4702582014386	-0.93093234512204	0.357727345278615	-2.6023516440908	0.0092586863939951	0.0151889738789946	NA	NA
ENSMUSG00000042901	1869.6125518042	0.930856783999026	0.102698541848143	9.06397274243148	1.25783857853396e-19	6.86499927623615e-19	Aida	108909
ENSMUSG00000036281	1283.15824694685	-0.930755663048862	0.0775708695322878	-11.9987782612318	3.60579695594345e-33	3.26857163832283e-32	Snapc4	227644
ENSMUSG00000104347	4.74414030776286	0.930728996134131	0.584940150653164	1.59115252234754	0.111575254749897	0.149846774195923	NA	NA
ENSMUSG00000062006	4772.78708954091	0.930571419908451	0.0828937863039785	11.2260696657765	3.03689061659948e-29	2.39002856441764e-28	Rpl34	68436
ENSMUSG00000043702	718.477814072571	0.930528642247095	0.0844855256951116	11.0140599184428	3.26931555866264e-28	2.48140486253866e-27	Pde12	211948
ENSMUSG00000083695	68.0206979529554	-0.930453351973707	0.176029539355197	-5.28577962188616	1.25170511478834e-07	3.43753486904689e-07	Rnf138rt1	74264
ENSMUSG00000038070	632.279063013413	0.930331586560342	0.141211900357739	6.58819535891442	4.45204610447292e-11	1.54054817407218e-10	Cntln	338349
ENSMUSG00000093483	369.782131095886	-0.9302851612129	0.15857943793729	-5.86636687147788	4.45447605856633e-09	1.35791068860818e-08	AA465934	613254
ENSMUSG00000031805	561.900103576024	0.930282649885734	0.253145660127728	3.67489077006632	0.000237951194008606	0.000481268555407869	Jak3	16453
ENSMUSG00000060371	18.6332771165759	0.930229987370197	0.311519320503159	2.98610688373264	0.00282553866341695	0.00498719263003138	Caln1	140904
ENSMUSG00000110772	3.5281576134583	-0.930200505543743	0.698367362572653	-1.33196445795671	0.182871868033308	0.233130863094447	NA	NA
ENSMUSG00000042705	885.861868035688	0.930111194036016	0.0715607149588923	12.9975111982924	1.26389892869192e-38	1.35405417650647e-37	Commd10	69456
ENSMUSG00000021775	2048.23349422407	-0.929912258542131	0.103783351129916	-8.96012942748468	3.24297530181458e-19	1.7388456883058e-18	Nr1d2	353187
ENSMUSG00000034437	25.7324220854504	0.929898643556411	0.33935414010038	2.74020126373395	0.0061401571958382	0.0103306029145599	NA	NA
ENSMUSG00000059674	426.671660457995	0.929792788749887	0.145343102964575	6.39722676745457	1.58224260499208e-10	5.28047034621673e-10	Cdh24	239096
ENSMUSG00000084846	79.1640155711366	-0.929673833950144	0.19635861373171	-4.73457118219617	2.19518720828204e-06	5.44595783307906e-06	NA	NA
ENSMUSG00000075592	1339.09197941998	0.929364050387578	0.128107274731981	7.25457670012839	4.02919905266562e-13	1.57617216991671e-12	Nynrin	277154
ENSMUSG00000001247	130.219059689657	0.9293059031474	0.380403801745515	2.44294588772037	0.0145679213981331	0.0231153189544467	Lsr	54135
ENSMUSG00000073478	118.117419305415	-0.929148235257131	0.212763251690751	-4.36705224174538	1.25934614025648e-05	2.91525629370583e-05	NA	NA
ENSMUSG00000108006	2.9739267859106	-0.928937793345199	1.22724496963517	-0.756929395784239	0.449092163034193	0.517755501251394	NA	NA
ENSMUSG00000022858	2987.2057000756	0.92886944633559	0.0929248964153815	9.9959158650387	1.58812310720036e-23	1.02393864537892e-22	Tra2b	20462
ENSMUSG00000039512	2105.44671637146	-0.92881949476272	0.0643182196744726	-14.4410013129042	2.85661703124445e-47	3.87698863666055e-46	Uhrf1bp1	224648
ENSMUSG00000002504	760.916379807665	-0.928790373978189	0.212639106868835	-4.36791890097199	1.25436050842647e-05	2.90432702335666e-05	Slc9a3r2	65962
ENSMUSG00000051212	2.81779508832331	0.928768532280439	1.0376914883197	0.895033391653201	0.370769238268441	0.437535578543096	Gpr183	321019
ENSMUSG00000078651	144.499790895959	-0.928622295440876	0.120732027588991	-7.69159860879828	1.45307876124656e-14	6.18170370200786e-14	Aoc2	237940
ENSMUSG00000102496	8.68851654098252	-0.928450278337515	0.683985490214605	-1.35741224283312	0.174650260328633	0.223896742718848	NA	NA
ENSMUSG00000018930	12.862111545826	0.928345755082468	0.563383989819388	1.64780286954921	0.0993931300081956	0.134862618603809	Ccl4	20303
ENSMUSG00000065564	10.4335202843483	-0.928096233884343	0.743171644141349	-1.24883160061449	0.211726673227425	0.266026429027116	Mirlet7b	387245
ENSMUSG00000051910	2985.98976482632	0.927924575073683	0.101592095524361	9.1338265077048	6.61199543421778e-20	3.6531399465946e-19	Sox6	20679
ENSMUSG00000041225	3049.07255771942	0.927625041538562	0.114769711908643	8.08248993669123	6.34575765577573e-16	2.90369289817493e-15	Arhgap12	75415
ENSMUSG00000042109	4223.28333582066	0.927312920613896	0.223628264437163	4.14667136530257	3.37343717982117e-05	7.50096490105348e-05	Csdc2	105859
ENSMUSG00000026223	21352.6298329662	-0.927190932336656	0.123751613742494	-7.49235427560549	6.76490214702903e-14	2.76652140101747e-13	Itm2c	64294
ENSMUSG00000032402	2273.10786812687	0.927102756451469	0.132369697553887	7.00388966344845	2.48952199147793e-12	9.31578111695241e-12	Smad3	17127
ENSMUSG00000028766	1398.13007170504	0.926786950309131	0.202063472280721	4.5866130075285	4.50494605384837e-06	1.08872832865387e-05	Alpl	11647
ENSMUSG00000065162	3.87828765483793	-0.926660376642181	0.694749373168768	-1.33380527198702	0.182267682765361	0.232468527594804	NA	NA
ENSMUSG00000042272	1403.21786567237	0.926523227713489	0.0962904260227552	9.62217393756815	6.44542955053686e-22	3.89080833829523e-21	Sestd1	228071
ENSMUSG00000096995	315.303748378302	-0.926234462365577	0.138230619108109	-6.70064612559666	2.07499984927135e-11	7.33139921016874e-11	2810029C07Rik	100504687
ENSMUSG00000030788	2959.84484056291	-0.926217488584072	0.103239063587982	-8.97157971405597	2.92291810546472e-19	1.56953273537088e-18	Rnf141	67150
ENSMUSG00000080370	3.32077847016192	-0.926013988546082	0.771191517448251	-1.20075748707677	0.229845287282395	0.286319547449179	NA	NA
ENSMUSG00000020212	777.421845866156	-0.92600634113099	0.128610391470077	-7.20008959265502	6.01730084437432e-13	2.32983526790197e-12	Mdm1	17245
ENSMUSG00000077734	12.1963447846646	-0.925939924045122	0.477969267669774	-1.93723736373119	0.0527163348935898	0.0757676626515469	Snord83b	100302601
ENSMUSG00000039865	34.5549514066141	-0.925851252818375	0.365069639334056	-2.53609490646024	0.0112096350069223	0.0181163070025819	Slc44a3	213603
ENSMUSG00000103899	7.1332823021396	0.925628318327076	0.654799053064596	1.41360668436361	0.15747741756924	0.20420485666857	NA	NA
ENSMUSG00000108255	97.097773035102	-0.925603557775127	0.169178674862109	-5.4711597577505	4.47100028577306e-08	1.27090930503611e-07	NA	NA
ENSMUSG00000007038	1597.04948664271	-0.925517818403096	0.0856501717958686	-10.8057905664089	3.23161165341406e-27	2.3777650221628e-26	Neu1	18010
ENSMUSG00000035352	6.8001142277015	0.925381415371442	0.92726568999259	0.997967923712175	0.318294912983462	0.382535367444381	Ccl12	20293
ENSMUSG00000024165	1976.2832637924	0.925318509758181	0.16374042721041	5.65113042345449	1.5939608785822e-08	4.69680868782174e-08	Jpt2	52009
ENSMUSG00000039620	268.15946745915	-0.925293310028026	0.156840911700552	-5.89956599968407	3.64458966798069e-09	1.11722333669838e-08	Trmt9b	319582
ENSMUSG00000035378	291.20737778644	-0.925144628511244	0.119672683721362	-7.73062489903952	1.0701993136975e-14	4.58749307839935e-14	Shq1	72171
ENSMUSG00000028416	2375.73863609888	0.924981157687608	0.0653309487936885	14.1583916163325	1.65744285448079e-45	2.13601125170125e-44	Bag1	12017
ENSMUSG00000032661	1.95884644135236	-0.924885163412207	1.64007028856985	-0.563930198515278	0.572801637172853	0.638470571379247	Oas3	246727
ENSMUSG00000024533	5108.73235427773	0.924469072454187	0.0594715004136456	15.5447410276212	1.72719384876359e-54	2.83221122678226e-53	Spire1	68166
ENSMUSG00000014245	442.767534226734	-0.924383651401429	0.0821407877437699	-11.2536497006208	2.22203194388875e-29	1.75944893344387e-28	Pigl	327942
ENSMUSG00000046032	1269.96232971023	0.92429429704499	0.0863286802231247	10.7066886074948	9.46883704492493e-27	6.86436015797214e-26	Snx12	55988
ENSMUSG00000029674	1171.14893237478	0.924027867559961	0.132041647668352	6.99800315943373	2.59636238065107e-12	9.70235894388535e-12	Limk1	16885
ENSMUSG00000107477	11.4417380958344	-0.923985589355416	0.402702378914828	-2.2944627043061	0.0217639349738812	0.03347699987267	NA	NA
ENSMUSG00000022999	617.646676285953	-0.923826018873467	0.105841847412082	-8.72836256605262	2.58386182802545e-18	1.3268332775696e-17	Lmbr1l	74775
ENSMUSG00000031712	47.4059717850286	-0.923754940166357	0.234166619595839	-3.94486174742034	7.98460322326576e-05	0.000170434900548687	Il15	16168
ENSMUSG00000037664	251.728200939597	0.92365764393394	0.193962736977163	4.76203655572611	1.91648954072347e-06	4.78262631213138e-06	Cdkn1c	12577
ENSMUSG00000106291	8.686071574129	-0.923472965473387	0.558645053141649	-1.65305852129193	0.0983189539489016	0.133545303524709	NA	NA
ENSMUSG00000038467	6444.28834672737	0.923463986856044	0.0758826308513955	12.1696358770758	4.51090273081386e-34	4.20883506174832e-33	Chmp4b	75608
ENSMUSG00000019804	5978.69860007058	0.923375458238551	0.0518394275416145	17.8122232830851	5.68078146045236e-71	1.41845239807409e-69	Snx3	54198
ENSMUSG00000056260	368.668753949283	-0.923353572573468	0.176597657982228	-5.22857201575341	1.70824293707648e-07	4.64947628593851e-07	Lrif1	321000
ENSMUSG00000044881	171.522551467699	-0.92329780743232	0.13826766951051	-6.67761169838865	2.42867494315959e-11	8.53571249616853e-11	Coa4	68185
ENSMUSG00000071711	2569.22959844398	0.923282365356947	0.118606714542929	7.78440216403405	7.00436215206128e-15	3.02966239305596e-14	Mpst	246221
ENSMUSG00000029056	928.535070027514	-0.923236415715451	0.0945259325758328	-9.76701726771952	1.55976494113144e-22	9.70898443384732e-22	Pank4	269614
ENSMUSG00000003233	2824.32214995141	0.923092185760008	0.126186545974804	7.31529798703202	2.56810854983479e-13	1.01637336393228e-12	Dvl3	13544
ENSMUSG00000029629	1981.26782775979	0.922975342963915	0.0861716820522451	10.7108892501869	9.04884023743938e-27	6.56855522092024e-26	Phf14	75725
ENSMUSG00000059005	12369.7136124497	0.922964365352273	0.0767460915205057	12.0262067691834	2.58779287298487e-33	2.35842276226033e-32	Hnrnpa3	229279
ENSMUSG00000089917	1055.51511536555	-0.922723007505291	0.0982292636401791	-9.39356535222836	5.80028626902778e-21	3.36901110730498e-20	Uckl1	68556
ENSMUSG00000026843	3535.19163092276	0.922705640999585	0.0706329010629946	13.0633971862017	5.32953310032259e-39	5.79444981758477e-38	Fubp3	320267
ENSMUSG00000082467	2.45782698836788	0.922705483131559	0.877939775667806	1.05098949689311	0.293263413748642	0.355779016413489	NA	NA
ENSMUSG00000065608	7.25578754715373	0.922655441689307	0.980532491555756	0.940973858220018	0.346718255972944	0.412565809514432	Mirlet7c-2	723966
ENSMUSG00000022987	419.912036089123	-0.922494610105232	0.108525694364753	-8.50024149124298	1.89196686095315e-17	9.35257319138887e-17	Zfp641	239652
ENSMUSG00000038335	1322.02750031797	0.922430204616904	0.138064218939076	6.6811677327052	2.37045720242143e-11	8.33643663713287e-11	Tsr1	104662
ENSMUSG00000032382	3330.11546080981	-0.922354095808683	0.0550888488711119	-16.7430272134867	6.3666378088355e-63	1.28579165968329e-61	Snx1	56440
ENSMUSG00000097326	59.54901137341	-0.922216725601569	0.20416750245054	-4.51696138970489	6.27333385252167e-06	1.495216018456e-05	A330048O09Rik	320315
ENSMUSG00000035875	45.1435982572707	-0.922207311274683	0.287888440238628	-3.20334957009831	0.00135838985475389	0.00251019714156897	AI182371	98870
ENSMUSG00000029730	3272.26046141774	0.922196276266395	0.10788466210252	8.54798317290048	1.2525797404046e-17	6.24385994462573e-17	Mcm7	17220
ENSMUSG00000084592	5.73001224279827	-0.922181651849277	0.637991805220656	-1.44544435258119	0.148333112968085	0.193489076357835	Mir1898	100316684
ENSMUSG00000029642	1986.16044224722	0.922001071999108	0.0989906163407283	9.31402496601855	1.23077755056456e-20	7.03900966125849e-20	Polr1d	20018
ENSMUSG00000031224	24.2887992233161	0.921848972365692	0.305752393542637	3.01501800749482	0.00256963998851298	0.00456153655417642	Magee2	272790
ENSMUSG00000062328	9855.27291330522	0.921254395273991	0.0948402175679106	9.71375244488789	2.63455380987549e-22	1.62472778176801e-21	Rpl17	319195
ENSMUSG00000059839	251.101712944481	-0.9211174365709	0.159248109943597	-5.78416558222981	7.28731360234846e-09	2.19018112138425e-08	Zfp874b	408067
ENSMUSG00000082895	79.4449230636342	0.921037770701805	0.298148606796714	3.08919025514613	0.00200702866875344	0.00362221280809194	NA	NA
ENSMUSG00000027130	871.844572049346	-0.92103112263062	0.121914700837607	-7.55471748938181	4.19769982804582e-14	1.74095995322104e-13	Slc12a6	107723
ENSMUSG00000058454	4066.41340971243	0.920947893840371	0.106530792552077	8.64489854790266	5.38531244760036e-18	2.73219742348471e-17	Dhcr7	13360
ENSMUSG00000082608	5.13917340098149	-0.920917753148365	0.979078529215769	-0.940596413533866	0.346911720532691	0.412728963953914	NA	NA
ENSMUSG00000029471	2455.08141705137	0.920597738784962	0.207594179527498	4.43460284329899	9.22421783718905e-06	2.16380632578793e-05	Camkk2	207565
ENSMUSG00000031840	610.88729901956	-0.920557191630759	0.120711633923346	-7.62608508982099	2.41990136559003e-14	1.01726597868968e-13	Rab3a	19339
ENSMUSG00000038412	2245.11308815597	0.920495729275945	0.134291701102918	6.85444984102551	7.15874833772502e-12	2.6068806301762e-11	Higd1a	56295
ENSMUSG00000066406	2111.98681483048	0.920435786099155	0.0748709555583053	12.2936294753494	9.80048846265438e-35	9.35067880980915e-34	Akap13	75547
ENSMUSG00000108132	7.10762646694458	-0.920337555647015	0.55808542184122	-1.6490980047654	0.0991275583433795	0.134527196558525	NA	NA
ENSMUSG00000082675	14.510248947291	0.920308656323171	0.518998457395155	1.77323967578282	0.0761890002172033	0.10613039823587	NA	NA
ENSMUSG00000045038	803.415562783265	0.920229912096971	0.105746218933708	8.70224884989848	3.25371131061371e-18	1.66225990765206e-17	Prkce	18754
ENSMUSG00000012848	10631.3997965043	0.920200296126405	0.118288207751787	7.77930711451246	7.29228369831095e-15	3.15171812948439e-14	Rps5	20103
ENSMUSG00000025184	697.675629874802	-0.920046359433099	0.0892129327845284	-10.3129258361592	6.15969538372561e-25	4.18771617161519e-24	R3hcc1l	52013
ENSMUSG00000032101	287.84147477228	0.919916301337101	0.117241799965099	7.84631677107432	4.28433953847401e-15	1.87679012517722e-14	Ddx25	30959
ENSMUSG00000047603	353.164623093606	-0.919779543222395	0.104633139441859	-8.79051845456173	1.48871353874677e-18	7.73687383795716e-18	Zfp235	56525
ENSMUSG00000046324	4556.362849657	-0.919623927490868	0.104384208863622	-8.80999087412116	1.25156047900143e-18	6.53374635426432e-18	Ermp1	226090
ENSMUSG00000045326	16.9226666027798	-0.919343906380424	0.348559801448455	-2.63755000593887	0.00835073124139255	0.0137973244279358	Fndc7	320181
ENSMUSG00000020801	375.780760380725	-0.919309551348947	0.0900586065064849	-10.2079033532764	1.82771473890661e-24	1.22253808091309e-23	Med31	67279
ENSMUSG00000021408	921.443602909424	0.919287046370492	0.0799082292957284	11.5042850338774	1.25525238855274e-30	1.04160350202679e-29	Ripk1	19766
ENSMUSG00000029697	9.54680189343491	-0.919247834663877	0.493638750259159	-1.86218734688327	0.0625766873253532	0.0886637574542162	Fezf1	73191
ENSMUSG00000111828	27.5586152799379	-0.91924217030346	0.263371549971003	-3.49028651881598	0.000482502939141222	0.000941315553737909	D830035M03Rik	382114
ENSMUSG00000020738	1927.00213889703	0.919088417290584	0.0810222314498353	11.3436571771	7.9740921499307e-30	6.4134233825193e-29	Sumo2	170930
ENSMUSG00000097254	2.35292348594687	-0.919080827234733	1.31506297189932	-0.69888731328761	0.484622456592982	0.552642548016358	C430042M11Rik	320021
ENSMUSG00000035509	69.5064750519101	-0.918978837292736	0.17075514934289	-5.38185138679101	7.37236205738496e-08	2.06124076201705e-07	Fbxl21	213311
ENSMUSG00000030043	27.8745776384672	0.918977290933215	0.448834896218338	2.04747290969589	0.0406116740960335	0.0595900043347007	Tacr1	21336
ENSMUSG00000085566	377.709996129488	-0.918949691740411	0.165363535409215	-5.55714831245195	2.74217749034013e-08	7.9239697521362e-08	NA	NA
ENSMUSG00000025255	574.081078683576	-0.918701944198321	0.142246966952558	-6.45849935418815	1.05746314497019e-10	3.56922237856068e-10	Zfhx4	80892
ENSMUSG00000024998	4675.26624667088	0.918646151952457	0.128869501083624	7.1284993286064	1.01469093886278e-12	3.8842864110857e-12	Plce1	74055
ENSMUSG00000032913	758.275475106952	-0.918521826314226	0.0858032782752522	-10.7049735718449	9.64581838250251e-27	6.99035512264933e-26	Lrig2	269473
ENSMUSG00000046636	43.4687165626285	0.918369000348462	0.282572281453857	3.250032153272	0.00115391961053066	0.00215147014019433	NA	NA
ENSMUSG00000055368	14.8933980553486	-0.91831609492583	1.42069967154876	-0.646382985310851	0.518031356698018	0.585108615232114	Slc6a2	20538
ENSMUSG00000040616	389.215625708409	0.918165779627458	0.165951636437164	5.53273109768407	3.1528263320948e-08	9.06530397737751e-08	Tmem51	214359
ENSMUSG00000083087	18.5617209728702	0.918162194735471	0.588139722202619	1.56112937126045	0.118493229304964	0.158223798878017	NA	NA
ENSMUSG00000053080	2289.68337829935	0.918113181804963	0.104634147891323	8.77450813436687	1.71652467814019e-18	8.88508757426961e-18	2700081O15Rik	108899
ENSMUSG00000031754	2028.90929120392	0.918057540771906	0.0911790899858065	10.0687289258405	7.59532966378326e-24	4.96112302920064e-23	Nudt21	68219
ENSMUSG00000039463	1309.7873672573	-0.917926164395125	0.0825658831605818	-11.1174994956435	1.03121746615292e-28	7.96727896757315e-28	Slc9a8	77031
ENSMUSG00000032411	1628.42295458382	-0.91785005383282	0.0853956794456009	-10.748202482744	6.04277224679538e-27	4.40536942862757e-26	Tfdp2	211586
ENSMUSG00000039684	50.1226000106492	0.917785097202728	0.253793008359564	3.61627415638828	0.000298873837584875	0.000597339897512503	NA	NA
ENSMUSG00000100005	30.4463192010235	0.917755065498434	0.311499189390171	2.94625185797479	0.00321650381643362	0.00563067545877119	B130024G19Rik	434198
ENSMUSG00000026238	14702.9366124231	-0.917489846663143	0.0930291868632926	-9.86238703785946	6.05914830002302e-23	3.82359751856421e-22	Ptma	19231
ENSMUSG00000081123	2.49660450562145	-0.917355864486961	1.20442305538501	-0.761655848736402	0.446265432863721	0.514719971485064	NA	NA
ENSMUSG00000072889	695.129517538352	0.917110494766305	0.0889673656166766	10.308392166154	6.45725464666203e-25	4.38458764991053e-24	Nfxl1	100978
ENSMUSG00000081673	4.24181784357512	0.917019669724788	0.839671995891767	1.09211653385067	0.27478188298602	0.335450986991045	NA	NA
ENSMUSG00000073016	326.959081578043	0.916837088760277	0.154750563001513	5.92461229851109	3.13035033996543e-09	9.63349972269754e-09	Uprt	331487
ENSMUSG00000020108	2710.59640054178	0.916667882554735	0.262063666517597	3.49788238383356	0.000468967899954269	0.00091645603572529	Ddit4	74747
ENSMUSG00000016239	490.215619504426	0.916555162611525	0.136908637604242	6.69464818765481	2.16191109451212e-11	7.62621166795871e-11	Lonrf3	74365
ENSMUSG00000023707	608.862838392061	-0.916491052190448	0.11777542010214	-7.78168357536425	7.15656864526405e-15	3.09488846373523e-14	Ogfod2	66627
ENSMUSG00000028614	2040.28057266007	0.91647502529081	0.121111306307582	7.5672127832828	3.81317032696673e-14	1.58506983720091e-13	Ndc1	72787
ENSMUSG00000071456	550.743846600099	-0.916430349950568	0.108424922167985	-8.45221127787137	2.85836742135542e-17	1.40382001228079e-16	1110002L01Rik	100043040
ENSMUSG00000083367	77.2848053859231	0.916351108681666	0.32041694352144	2.85987095005277	0.00423813433173275	0.00729930441065714	NA	NA
ENSMUSG00000029068	4347.24963658766	-0.916169633974421	0.0837981512114011	-10.9330530653733	8.01070012150638e-28	6.00133357551516e-27	Ccnl2	56036
ENSMUSG00000045962	21249.9786995485	-0.915986217369663	0.0819040105966527	-11.1836552410182	4.90281385176803e-29	3.83379105924907e-28	Wnk1	232341
ENSMUSG00000042350	3149.73216284589	0.915794110291935	0.0813032405280688	11.2639312325536	1.97736494795203e-29	1.56854296033754e-28	Arel1	68497
ENSMUSG00000106197	8.29724128952415	-0.915597728220437	0.505561434933562	-1.81105136775466	0.07013290055308	0.0984369354105925	NA	NA
ENSMUSG00000040972	457.885038944441	0.915571836017129	0.265065823127605	3.45413009196725	0.00055207099583813	0.00106906283524731	Igsf21	230868
ENSMUSG00000043687	60.6409162454268	-0.91527601638482	0.2423545199372	-3.77659973753322	0.000158983913263406	0.000328569744745751	1190005I06Rik	68918
ENSMUSG00000100922	4.10782618318882	0.915161689378074	0.951232819172317	0.962079599160983	0.336009621033534	0.401235769956516	NA	NA
ENSMUSG00000031299	7215.806296082	0.914996775534063	0.0645061246195515	14.1846496116546	1.14033876561859e-45	1.4808902894171e-44	Pdha1	18597
ENSMUSG00000022231	522.599550722583	-0.914849192108245	0.267744415374047	-3.4168749732097	0.000633443632580134	0.00121804996400484	Sema5a	20356
ENSMUSG00000104682	16.330711739231	-0.914776046047652	0.374536668014792	-2.44242052693095	0.0145891413809473	0.023147317753163	NA	NA
ENSMUSG00000038736	645.653129114052	0.914600908669747	0.122067481793191	7.49258439048721	6.75304803150859e-14	2.76218772145082e-13	Nudcd1	67429
ENSMUSG00000024258	1003.16357002302	0.914385944333995	0.0849267420884594	10.7667611149098	4.94077479351181e-27	3.60916371468866e-26	Polr2d	69241
ENSMUSG00000050243	14.2012886119938	0.914238941278095	0.399356193311657	2.28928199083825	0.0220629733864629	0.0339013786168356	NA	NA
ENSMUSG00000024759	2728.57022015298	-0.914136852888919	0.133099678948939	-6.86806204273124	6.50799186155495e-12	2.37344572902816e-11	Atl3	109168
ENSMUSG00000063065	4711.71214576372	-0.913995392486936	0.105687715819088	-8.64807594149804	5.23749740946381e-18	2.65843221478744e-17	Mapk3	26417
ENSMUSG00000110686	26.9700788484433	0.913901311513682	0.521103581671046	1.75378052206633	0.0794681218419585	0.110285671776249	NA	NA
ENSMUSG00000066315	25.7347763652053	0.913763666864376	0.443782352825733	2.05903560843754	0.0394908274579838	0.058077233902301	NA	NA
ENSMUSG00000086603	9.06953048424825	-0.913527064378465	0.502180909272009	-1.81911945976355	0.0688932068130456	0.0967958586420519	NA	NA
ENSMUSG00000028673	2653.95435598783	0.913383776731044	0.094265394735711	9.68949187866735	3.34187102924497e-22	2.04942595940831e-21	Fuca1	71665
ENSMUSG00000045594	1571.0706650179	0.913168673011394	0.0729194594854002	12.5229764380553	5.58988963070275e-36	5.55023248330012e-35	Glb1	12091
ENSMUSG00000100714	5.84702767206399	-0.913060717202772	0.730351266102699	-1.25016654256663	0.211238715971147	0.265538812894601	2010308F09Rik	72122
ENSMUSG00000092085	25.2186196436674	-0.913059016573095	0.374988544397707	-2.43489842613623	0.0148959705156263	0.0235932502083079	NA	NA
ENSMUSG00000029632	5152.35090596134	0.912943122386524	0.071379174680483	12.7900487288227	1.86357022667966e-37	1.93608645819537e-36	Ndufa4	17992
ENSMUSG00000097501	5.14088516904492	-0.91274530678855	0.831669999004588	-1.09748494941623	0.272429456445393	0.3328010477831	NA	NA
ENSMUSG00000048142	1861.73091124991	0.912679445526398	0.129340650291379	7.05640062478667	1.70870736335535e-12	6.45110427749264e-12	Nat8l	269642
ENSMUSG00000021681	2597.96338435924	0.912667196847461	0.0740391176887515	12.3268243239225	6.49565862414161e-35	6.24088792952617e-34	Aggf1	66549
ENSMUSG00000025986	2115.89051975032	0.912612113542102	0.0956681742379711	9.53934911804643	1.43731550430728e-21	8.53340545153844e-21	Slc39a10	227059
ENSMUSG00000031918	3011.78860257042	-0.91250611076766	0.0879717994996949	-10.372711663933	3.3002434980211e-25	2.26613282443805e-24	Mtmr2	77116
ENSMUSG00000014232	589.538486056212	-0.912464029045773	0.0912018803938856	-10.0048817535888	1.45064888435181e-23	9.38054971626316e-23	Cluap1	76779
ENSMUSG00000098923	715.838317467988	-0.91244688393408	0.0903085597079815	-10.1036589099033	5.32187006314053e-24	3.49693334023286e-23	Tmem185b	226351
ENSMUSG00000040877	212.608034124591	-0.912364513927599	0.143198574698372	-6.37132398733274	1.87403280979888e-10	6.23061324401738e-10	Wdr25	212198
ENSMUSG00000070461	248.044556460905	-0.912011334375375	0.121145478975264	-7.52823251919779	5.14317458116155e-14	2.1202809581963e-13	NA	NA
ENSMUSG00000038663	6.91444514826109	-0.911985418402458	0.494919805041775	-1.84269331942673	0.0653737999723849	0.0922640186777065	Fsd2	244091
ENSMUSG00000026797	1781.84148932285	0.911940444418978	0.0808647706281089	11.2773515257086	1.69780651394442e-29	1.34921889804343e-28	Stxbp1	20910
ENSMUSG00000073610	9.79685415729839	-0.911860034562964	0.47819624848694	-1.90687408662904	0.056536894555697	0.0807832737724236	NA	NA
ENSMUSG00000033068	1761.74460938049	0.911857404968836	0.126729253577461	7.19531899090276	6.23149051831977e-13	2.40979481096516e-12	Entpd6	12497
ENSMUSG00000061390	46.3701907153573	0.911798726819279	0.372651585356575	2.44678612046375	0.0144136343107336	0.0228903430695106	NA	NA
ENSMUSG00000040797	50.2473304204319	0.91179175569305	0.238852975701115	3.81737658078836	0.00013487822014969	0.000280970717799502	Iqsec3	243621
ENSMUSG00000013846	879.302358441485	-0.911766634353138	0.135341155299714	-6.73680250721983	1.61910007926752e-11	5.75485054056052e-11	St3gal1	20442
ENSMUSG00000033159	2036.21161384852	-0.911754285644193	0.0844109053981716	-10.801380240425	3.39067774113633e-27	2.49258487808593e-26	Cnppd1	69171
ENSMUSG00000002957	3905.97227498826	0.911740159547132	0.0671347876703784	13.5807409419932	5.20967401524937e-42	6.15111053933769e-41	Ap2a2	11772
ENSMUSG00000004665	3332.36422664724	0.911634415329396	0.229559070867542	3.97124109225647	7.14991765365164e-05	0.00015331818152014	Cnn2	12798
ENSMUSG00000029545	1333.37201410932	0.911484189089151	0.119284967867211	7.64123263296528	2.15151919517277e-14	9.06178479500314e-14	Acads	11409
ENSMUSG00000030091	2611.05783311249	0.911460006379994	0.125751629076101	7.24809700738279	4.22667861629433e-13	1.65048532496598e-12	Nup210	54563
ENSMUSG00000033763	26512.7088657805	0.911405243907626	0.139352744444815	6.54027480792492	6.14058942929053e-11	2.10626243412115e-10	Mtss1l	244654
ENSMUSG00000108045	11.4497799554052	0.911361245464068	0.536130434624342	1.69988716664191	0.089152151299157	0.122328544301737	NA	NA
ENSMUSG00000040234	3450.39174201285	-0.911110075705452	0.107731189673813	-8.45725437975856	2.7374633223871e-17	1.34534291171576e-16	Tm7sf3	67623
ENSMUSG00000022828	1180.71734498784	0.911083723830964	0.0742718602324087	12.2668763240888	1.36415224609444e-34	1.29535511250791e-33	Gtf2e1	74197
ENSMUSG00000044229	1112.28824458911	0.91105346879023	0.0960758043313238	9.48265252766869	2.47899833197656e-21	1.45878495844994e-20	Nxpe4	244853
ENSMUSG00000031342	39562.1716471844	0.910734871203499	0.149520017910138	6.09105646142215	1.12167978708469e-09	3.56732811718222e-09	Gpm6b	14758
ENSMUSG00000054387	3839.74695487778	-0.910426003868577	0.108883044418654	-8.36150393047424	6.19237334583887e-17	2.98126686082641e-16	Mdm4	17248
ENSMUSG00000020455	1296.45604827494	-0.910348046785211	0.0974434668610104	-9.34231997393623	9.42459947801416e-21	5.41686435601373e-20	Trim11	94091
ENSMUSG00000033411	832.380223740835	0.910197813307191	0.111309383305058	8.17718853775943	2.90543215643218e-16	1.3524367447878e-15	Ctdspl2	329506
ENSMUSG00000030144	27.7714123438389	-0.910154101230314	1.28651945255787	-0.707454597301844	0.479284018225711	0.547272084755065	Clec4d	17474
ENSMUSG00000097074	1.84106721914053	-0.909936360200702	1.05523152161332	-0.862309684238321	0.388517125033682	0.456005917865771	4833428L15Rik	74602
ENSMUSG00000063796	188.372280520218	0.909590556106049	0.468535788427133	1.94134701888949	0.0522161999798727	0.0751176222441891	Slc22a8	19879
ENSMUSG00000033365	3798.76385965557	-0.909561869209909	0.105298488173103	-8.63793854014938	5.7236392781021e-18	2.90183492980474e-17	Ipo13	230673
ENSMUSG00000049401	3059.05923295845	0.909399391564696	0.102284263875016	8.89090224744553	6.06146865032492e-19	3.21556375310453e-18	Ogfr	72075
ENSMUSG00000027244	1529.20131343182	-0.909177226033091	0.0619258291406417	-14.6817126011867	8.44307391776551e-49	1.1877059103397e-47	Atg13	51897
ENSMUSG00000038844	511.246571437684	-0.909140305143719	0.0743553850236201	-12.2269598207973	2.23134501454471e-34	2.10336096115791e-33	Kif16b	16558
ENSMUSG00000038174	506.58262302528	-0.909109989559246	0.132136543417199	-6.88007999943575	5.98189580349792e-12	2.18921046785909e-11	Fam126b	213056
ENSMUSG00000025027	3663.77759244497	0.909052164762823	0.0809671611249436	11.2274180313674	2.99091136321888e-29	2.35468632690822e-28	Xpnpep1	170750
ENSMUSG00000084783	6.65818327012981	-0.909033900847056	0.452028313289154	-2.01101097900822	0.044324297062841	0.0646447483978366	NA	NA
ENSMUSG00000038042	1433.24007609936	-0.90895713447809	0.0950505127902684	-9.56288512071186	1.14518831333157e-21	6.82855435789269e-21	Ptpdc1	218232
ENSMUSG00000107145	4.67709463540526	0.908936710564984	0.800658176204839	1.13523690580841	0.256276070123519	0.315188295579541	NA	NA
ENSMUSG00000021541	97.2599478820677	-0.908902735804334	0.182100198628427	-4.99122319827305	5.99981178123491e-07	1.56182755916449e-06	Trpc7	26946
ENSMUSG00000074415	2253.4081980491	-0.90880796735007	0.218740208220254	-4.15473668396151	3.25662359535157e-05	7.2507640349235e-05	3110039I08Rik	73144
ENSMUSG00000051351	1324.81841196951	0.908756496797573	0.0713451404973436	12.7374687394639	3.66080407800603e-37	3.76234087960835e-36	Zfp46	22704
ENSMUSG00000004105	1784.64302038679	-0.908691334241974	0.263153920013546	-3.45307922525037	0.000554226203600769	0.00107295263186958	Angptl2	26360
ENSMUSG00000042784	230.897127415121	0.908687741647133	0.162446613604475	5.59376229202047	2.22201125792731e-08	6.47193178293169e-08	Muc1	17829
ENSMUSG00000108772	29.8853325941592	0.908623014968595	0.352240441603812	2.57955336085622	0.00989281732369576	0.0161496935403839	NA	NA
ENSMUSG00000045106	54.926606647554	-0.908430627123585	0.288100323978137	-3.15317461146806	0.00161505169774385	0.00295237362350463	Ccdc73	211936
ENSMUSG00000002799	307.3419417189	-0.908011897392909	0.241928361555127	-3.75322633343262	0.000174573099929791	0.000359132546087192	Jag2	16450
ENSMUSG00000024294	5037.03711614327	0.907855838872861	0.0806904700001339	11.2510912239246	2.28744370889289e-29	1.80993880502353e-28	Mib1	225164
ENSMUSG00000089827	4.41931852320264	0.907263489886433	0.893526983735933	1.01537335346389	0.309927890025629	0.373624048254411	NA	NA
ENSMUSG00000037971	1167.5469743862	-0.906899635416011	0.11451848732007	-7.91924218210552	2.38962505569338e-15	1.06118090842261e-14	1110032A03Rik	68721
ENSMUSG00000048007	260.769534481963	0.906799214988466	0.141398597288086	6.41307079688314	1.42617247253896e-10	4.77556960364197e-10	Timm8a1	30058
ENSMUSG00000110649	37.2885052024233	-0.906723504490176	0.21827674367605	-4.15400875613147	3.26700664621984e-05	7.27240776389307e-05	NA	NA
ENSMUSG00000038393	5025.54536288646	-0.906671301836852	0.219724052237244	-4.12640897801159	3.68471745971676e-05	8.15268318823446e-05	Txnip	56338
ENSMUSG00000065208	9.83252021991568	-0.906652330893532	0.530886722840324	-1.70780750749012	0.0876720656029141	0.120483976327027	NA	NA
ENSMUSG00000035896	402.491859428146	-0.906485000085205	0.30454753781509	-2.9764975497375	0.00291561412121143	0.00513504240825415	Rnase1	19752
ENSMUSG00000085912	185.247099250392	-0.905994557601576	0.229516613520669	-3.94740295137714	7.90035261902517e-05	0.000168734883454355	Trp53cor1	100504267
ENSMUSG00000052560	1100.85770491697	0.905973810820494	0.198098271288312	4.57335546104763	4.79974825812442e-06	1.15628624575998e-05	Cpne8	66871
ENSMUSG00000078370	6.36473769777843	0.905503928130384	0.727725685423006	1.24429293381893	0.213391770745823	0.2679040897382	NA	NA
ENSMUSG00000106514	3.33103424363508	0.905446397781138	0.613238564887208	1.47649944022629	0.139809865406608	0.183679651574254	Mir6976	102466778
ENSMUSG00000061242	3.58875345059124	0.905387260436892	0.732217179233498	1.23650098101314	0.216272401302375	0.271102371716418	NA	NA
ENSMUSG00000082244	4.26350925078437	0.905131487288716	0.925510105568683	0.977981203924894	0.328083620453338	0.392924259673036	NA	NA
ENSMUSG00000070372	1860.07006474694	0.905057111080442	0.100056811837592	9.0454322345338	1.49074214331574e-19	8.11396510157959e-19	Capza1	12340
ENSMUSG00000011257	2386.90263717386	0.904960494102669	0.10487039779841	8.62932260295466	6.17163917517483e-18	3.12392139129501e-17	Pabpc4	230721
ENSMUSG00000007950	2855.40981278739	0.904843032085506	0.144983872541155	6.24099092006702	4.34807490756985e-10	1.41394479715898e-09	Abhd8	64296
ENSMUSG00000024990	18.5021030141848	-0.90479461244493	0.395510559201595	-2.2876623427486	0.0221571922920222	0.034031873775521	Rbp4	19662
ENSMUSG00000028799	1678.06930845168	0.904739807430933	0.102659582450144	8.81300883792624	1.2183094099619e-18	6.36469630648901e-18	Zfp362	230761
ENSMUSG00000047146	1068.95355150248	0.904707496491216	0.212953066620251	4.24838914437676	2.15313146017066e-05	4.86986696596294e-05	Tet1	52463
ENSMUSG00000036743	7.08061351144407	0.90462888230385	0.503309804064782	1.79735994609676	0.0722784951501649	0.101151224376446	Psma8	73677
ENSMUSG00000048039	1310.30362816047	0.904500350380547	0.0923653441098949	9.79263769433247	1.21094878719988e-22	7.56774109816355e-22	Isg20l2	229504
ENSMUSG00000082241	7.60605395098204	0.904431886972996	0.599269265041907	1.50922455018571	0.131241408398785	0.173376268066284	NA	NA
ENSMUSG00000077380	6.53255838105525	-0.904426320082471	0.548435638146153	-1.64910202250834	0.0991267353741729	0.134527196558525	NA	NA
ENSMUSG00000022707	974.616196830907	0.904414437666051	0.286652065670949	3.15509478555176	0.00160445970511333	0.00293423163549356	Gbe1	74185
ENSMUSG00000032231	7952.42979493535	-0.904359289378338	0.321863050529799	-2.8097642394482	0.0049577802659498	0.00845589581492781	Anxa2	12306
ENSMUSG00000094410	171.778155816979	-0.904261686100862	0.145089792992232	-6.23242798443633	4.59260687272577e-10	1.49103650730501e-09	NA	NA
ENSMUSG00000081277	3.64600132723775	0.904150273437898	0.740092828150033	1.2216714431593	0.221831899549123	0.277287203261639	NA	NA
ENSMUSG00000020075	3684.13328096064	0.904126737884033	0.12853030596445	7.03434673324519	2.00196723303171e-12	7.52853431651647e-12	Ddx21	56200
ENSMUSG00000041147	504.04816738552	0.904014410492374	0.135476904988911	6.67283040283782	2.50916306905282e-11	8.81295398278416e-11	Brca2	12190
ENSMUSG00000082260	49.9195193727821	0.903994206025172	0.335415436926313	2.69514788677949	0.00703573963699894	0.0117340650507611	Gm7429	664969
ENSMUSG00000109399	7.18290462514958	-0.903907687641842	0.42949176884003	-2.10459839564123	0.0353262814091986	0.0524298805406498	NA	NA
ENSMUSG00000089774	5248.86302230428	-0.903679722721764	0.25070748407493	-3.60451833361177	0.000312732373802978	0.000623619970012963	Slc5a3	53881
ENSMUSG00000082474	10.5550506687851	-0.903650424619986	0.517490866487952	-1.74621521487476	0.0807735619734056	0.111913580758033	NA	NA
ENSMUSG00000039395	122.299425515113	-0.903436418365959	0.245642950808766	-3.67784385992532	0.000235213866209506	0.000476126603613217	Mreg	381269
ENSMUSG00000029319	1345.2231128497	-0.903406651165331	0.0863678063219675	-10.4599930186666	1.31865382568079e-25	9.20418694780307e-25	Coq2	71883
ENSMUSG00000060727	11.9139398244494	0.903359399675743	0.412859629115146	2.18805457344389	0.0286656273198462	0.043284072917742	NA	NA
ENSMUSG00000080832	13.8000209649503	-0.903083223314672	0.421098250294623	-2.1445903009163	0.0319856184655393	0.0478564615649799	NA	NA
ENSMUSG00000107090	26.1171116202372	-0.90300052276285	0.271479476212728	-3.32622021878099	0.000880323472973203	0.00166408703300415	NA	NA
ENSMUSG00000032940	28.0370356939847	-0.902914795719481	0.323783150823872	-2.78864046329155	0.00529297891696759	0.00899200755702248	Rbm11	224344
ENSMUSG00000027637	2493.251239833	0.902776619318658	0.137232972897022	6.57842353962622	4.75462260178651e-11	1.64240406271113e-10	Rab5if	67388
ENSMUSG00000006941	2036.43391401153	0.902760990165419	0.0871317641689379	10.3608712479995	3.73543842873191e-25	2.56336004355173e-24	Eif1b	68969
ENSMUSG00000022677	1322.46783276211	0.902745862076271	0.0752150066183522	12.0022041167514	3.45958702245283e-33	3.13732998944928e-32	Fopnl	66086
ENSMUSG00000036655	10.4486925605412	-0.902657793277105	0.603490064749169	-1.49572933508405	0.134724202566026	0.177582177743449	Colec11	71693
ENSMUSG00000033502	555.591388829377	-0.902501245588113	0.140705671852239	-6.41410707690497	1.41650625338315e-10	4.74464815633963e-10	Cdc14a	229776
ENSMUSG00000071141	23.9021453784606	0.902499932245114	0.354423885784829	2.54638575006489	0.0108844834717085	0.0176349178088667	NA	NA
ENSMUSG00000074826	29.5815811714357	-0.902451429361943	0.307146536149672	-2.93817876208176	0.00330146600286352	0.00576791861977579	Gm10767	100038538
ENSMUSG00000073176	231.529960045256	0.902356177421381	0.12700982122495	7.10461733367217	1.20656377435386e-12	4.59477050500476e-12	Zfp449	78619
ENSMUSG00000074968	212.331215676373	0.902243799888744	0.301751431384854	2.99002326434045	0.00278956200096754	0.00492804677980863	Ano3	228432
ENSMUSG00000110540	14.0124123189207	-0.901990743266493	0.380404674190237	-2.37113475323759	0.0177335643371353	0.0277239138512895	NA	NA
ENSMUSG00000030786	12.4369605853427	0.901971984200094	0.746116090381263	1.20888960287559	0.2267052610944	0.282792773319742	Itgam	16409
ENSMUSG00000004264	4661.40084027004	0.901599453570512	0.103403615927762	8.71922558491928	2.80110993760765e-18	1.43570768973765e-17	Phb2	12034
ENSMUSG00000021385	825.445013198232	-0.901466356525772	0.12109222609678	-7.44446101606308	9.73410117730562e-14	3.95136532734041e-13	Ippk	75678
ENSMUSG00000022236	195.11013773089	-0.901430323320566	0.171914313533997	-5.24348615766833	1.57570635574746e-07	4.29778993977642e-07	Ropn1l	252967
ENSMUSG00000039621	12137.7966758454	0.901404408225283	0.137873098289631	6.53792813396923	6.23768824864401e-11	2.13923402352825e-10	Prex1	277360
ENSMUSG00000028019	664.872371986586	0.901390026970155	0.117606020559654	7.66448879641277	1.79544878678424e-14	7.58826624197153e-14	Pdgfc	54635
ENSMUSG00000097785	47.8679345439378	-0.901277307245725	0.252891260030698	-3.56389266729235	0.000365395414765902	0.00072305776734971	B230217O12Rik	320879
ENSMUSG00000037926	1096.1519885103	-0.901231120144516	0.0843105788776168	-10.6894191943898	1.14083143090277e-26	8.24859790431935e-26	Ssh2	237860
ENSMUSG00000036275	9330.79922625349	0.901121608968282	0.0649167911722925	13.881179163287	8.23775012026407e-44	1.01976385009894e-42	9530068E07Rik	213673
ENSMUSG00000109787	7.07756375822795	-0.901009941030209	0.439288397479057	-2.05106701247024	0.0402604212420769	0.059121983288923	NA	NA
ENSMUSG00000024286	2621.26254515641	0.900907138186151	0.0831605789953128	10.8333437437578	2.39255701611107e-27	1.76711446437003e-26	Ccny	67974
ENSMUSG00000020929	5500.39560283249	0.900820628412905	0.103074320892877	8.7395252339243	2.34092095248179e-18	1.2037691572404e-17	Eftud2	20624
ENSMUSG00000097125	12.3471967292719	0.900703136875761	0.426335455008763	2.11266298942284	0.0346296232050973	0.0514967995861941	NA	NA
ENSMUSG00000028890	1391.7534900778	-0.9005597454419	0.0684859565422741	-13.1495534399963	1.71182428376979e-39	1.89109678166283e-38	Mtf1	17764
ENSMUSG00000029122	1065.23795773927	0.900524818379483	0.0984204370503878	9.14977463388468	5.70524440072086e-20	3.1609010392597e-19	Evc	59056
ENSMUSG00000079645	25.939576618481	-0.900282572638095	0.307958726366303	-2.92338711508779	0.00346245747986963	0.00603335275219472	NA	NA
ENSMUSG00000022790	3847.1310918281	-0.900261779205184	0.223573809795634	-4.02668711522204	5.65682260331763e-05	0.000122581225900097	Igsf11	207683
ENSMUSG00000097353	189.683422332133	-0.899935448285022	0.121046012476208	-7.43465587899399	1.04840531270415e-13	4.24716259882897e-13	A430046D13Rik	654440
ENSMUSG00000041841	6907.87774090265	0.899790452288094	0.105464331767143	8.53170391554524	1.44207750194931e-17	7.16733068317851e-17	Rpl37	67281
ENSMUSG00000083912	2.52176951051655	0.899737517387377	1.02215118370212	0.880239177661201	0.378729753966774	0.445947638599857	NA	NA
ENSMUSG00000076617	20.9210514718458	-0.899690084962111	0.618144911317806	-1.45546791454464	0.145539766610472	0.190285927152916	NA	NA
ENSMUSG00000092193	13.2720561633453	0.899572350743008	0.52658363287026	1.70831809913971	0.0875773347684496	0.120376377884846	NA	NA
ENSMUSG00000032017	293.63991852019	-0.899399737796635	0.1864046610636	-4.82498523730458	1.40013637984566e-06	3.53176405399479e-06	Grik4	110637
ENSMUSG00000084899	32.5389514380899	0.899198866774773	0.286905627213825	3.13412767643144	0.00172365840101946	0.00313889823020061	NA	NA
ENSMUSG00000055560	13.1651039259583	-0.898839624801122	0.336861274997592	-2.66827828401335	0.00762410803099864	0.0126653455632519	Zfp459	328274
ENSMUSG00000036214	214.006965252775	-0.898833649017893	0.136888173290336	-6.56618922886416	5.16192119749547e-11	1.77834578978627e-10	Znrd1as	76416
ENSMUSG00000025745	6231.85273900713	0.898676320934503	0.0458887555325771	19.5838024044151	2.12546333664912e-85	7.18504706095247e-84	Hadha	97212
ENSMUSG00000058145	167.159736010746	0.898443447714621	0.21057820185697	4.26655484656891	1.98514707987999e-05	4.50874964620948e-05	Adamts17	233332
ENSMUSG00000104969	17.3304500893082	-0.898413813495329	0.386637068360904	-2.32366187055999	0.020143623575313	0.0311613517896615	NA	NA
ENSMUSG00000038437	3541.70723116524	-0.898093420995974	0.0952625883270664	-9.42755636570085	4.19753764003181e-21	2.45168778746462e-20	Mllt6	246198
ENSMUSG00000107205	3.64537592681035	-0.897903371927848	0.679791143877626	-1.3208518234087	0.186550776093178	0.237352646386532	NA	NA
ENSMUSG00000045946	5.85714549017097	-0.897702869505003	0.58775203743733	-1.5273496514263	0.126674089132523	0.167989001177435	NA	NA
ENSMUSG00000040310	177.035415125524	-0.897321976798295	0.332390450000401	-2.69960216004164	0.00694224378935691	0.0115886897199377	Alx4	11695
ENSMUSG00000021055	5.99038070542802	0.897270964532539	0.90150198527165	0.995306698367573	0.319587120944657	0.383878412973102	Esr2	13983
ENSMUSG00000040118	911.514375220831	0.896947390307825	0.149456853163013	6.00138013965492	1.95647340989113e-09	6.10821117299485e-09	Cacna2d1	12293
ENSMUSG00000060600	316.762917627146	-0.896870110702036	0.147770549223931	-6.06934274395179	1.28434783062568e-09	4.06525135153242e-09	Eno3	13808
ENSMUSG00000066807	4.53919209564055	-0.896765328573358	0.629082909596818	-1.42551214616226	0.154009211610972	0.200085402159752	NA	NA
ENSMUSG00000031517	11181.0387307919	0.896396836588926	0.125255602898993	7.15654083204395	8.273824406103e-13	3.18111537489591e-12	Gpm6a	234267
ENSMUSG00000059796	13222.7590049294	0.896390361795618	0.0931500975839771	9.62307485494043	6.38920846225188e-22	3.85899058661519e-21	Eif4a1	13681
ENSMUSG00000040681	8607.38062015354	0.896333411817418	0.0512024042143592	17.5056899294203	1.29646595931342e-68	3.01452344169246e-67	Hmgn1	15312
ENSMUSG00000030067	653.756719528	-0.896237024686619	0.120358930008867	-7.44636916114654	9.59440961073626e-14	3.89898210424834e-13	Foxp1	108655
ENSMUSG00000108307	2.30939592018317	0.896218977287001	0.798001987840757	1.12307862755079	0.261404102257349	0.320669514230724	Ceacam-ps1	100038912
ENSMUSG00000026627	878.206975655626	0.896183686997738	0.104434550305695	8.5812950252046	9.38109332716989e-18	4.70510759365223e-17	Tmem206	66950
ENSMUSG00000081093	22.3948319273428	0.896171942759828	0.406635396202281	2.20387096433196	0.0275334200700092	0.0416862012814932	NA	NA
ENSMUSG00000057101	879.867421417296	-0.89606261038192	0.0802161193996455	-11.1706053233221	5.67925178865621e-29	4.43304438906369e-28	Zfp180	210135
ENSMUSG00000025938	38.302976717318	0.895983588120685	0.390993335247815	2.2915571886994	0.0219312082703543	0.0337154158906104	Slco5a1	240726
ENSMUSG00000048503	795.377675498141	0.895875989956092	0.108194418570051	8.28024219545163	1.22925014351244e-16	5.84385837373408e-16	Tmem136	235300
ENSMUSG00000023473	245.11536878439	0.895688246320475	0.157672487770318	5.68068823538337	1.34153816740656e-08	3.97004958281808e-08	Celsr3	107934
ENSMUSG00000082737	3.94457592915161	0.895606674170374	0.898866957791702	0.996372896352383	0.319068996988995	0.383318921314335	NA	NA
ENSMUSG00000093149	16.8946063513231	0.895501038281508	0.522064480184038	1.7153073466439	0.0862888923330951	0.118739092637469	NA	NA
ENSMUSG00000005907	604.707259557204	-0.895463353610861	0.0703364219925857	-12.7311473663709	3.96962484302123e-37	4.07210862164825e-36	Pex1	71382
ENSMUSG00000032291	261.859350385103	-0.895372024687867	0.370442455403827	-2.41703404031215	0.0156475537162616	0.0246928826348331	Crabp1	12903
ENSMUSG00000028018	728.24543924446	0.895287722685983	0.0933636316767321	9.58925554423463	8.87228516779416e-22	5.32797819054225e-21	Gstcd	67553
ENSMUSG00000066952	11.646904337969	0.895249913961756	0.855877004476803	1.04600299958873	0.295559647495201	0.358209163508663	Myo1h	231646
ENSMUSG00000029192	2514.10329230441	-0.895238174204688	0.081171230278358	-11.0290083214789	2.76901453171791e-28	2.10750108435876e-27	Tbc1d14	100855
ENSMUSG00000019929	254.534123073068	0.894703859124597	0.287240498837477	3.11482490368055	0.00184054131076335	0.00333791797799629	Dcn	13179
ENSMUSG00000032526	810.438440689006	-0.894691345033206	0.123556161712901	-7.24117140440265	4.44825790294575e-13	1.73516014382082e-12	Ss18l2	26901
ENSMUSG00000031706	981.603891458645	-0.894542881821409	0.117826477775322	-7.59203617651353	3.14917061603741e-14	1.31652827142675e-13	Rfx1	19724
ENSMUSG00000053914	22.3650353699082	-0.894428422426353	0.357209257052187	-2.50393405201053	0.0122820924986153	0.0197190134788889	Kdm4d	244694
ENSMUSG00000029757	85.0087846816165	0.894373556716859	0.179278112953224	4.98874927889392	6.0771457073793e-07	1.58083488372494e-06	Dync1i1	13426
ENSMUSG00000080823	4.75945625270681	0.894076816404344	0.811584473095223	1.10164357013203	0.270616658500015	0.330733624629893	NA	NA
ENSMUSG00000033276	1047.204710325	-0.894002175627834	0.0913313462689937	-9.78855795024388	1.26081171915932e-22	7.86816697105589e-22	Stk36	269209
ENSMUSG00000025008	826.313866939598	-0.893986865349056	0.0880524604867303	-10.1528890891559	3.21696313492454e-24	2.1336049189163e-23	Tctn3	67590
ENSMUSG00000081272	406.004722177729	0.893955690118645	0.0960416882885161	9.30799641331937	1.30266395852545e-20	7.44432643970863e-20	NA	NA
ENSMUSG00000053038	125.823026441512	0.893872442991608	0.246033415477975	3.63313430923625	0.000279999176801441	0.000561621785350622	NA	NA
ENSMUSG00000022702	485.204054218366	0.893558279459213	0.103505558628063	8.63294968215309	5.97897421003049e-18	3.0270967814977e-17	Hira	15260
ENSMUSG00000024847	1571.46283585776	-0.893522818993323	0.122959331189821	-7.26681586787365	3.68059957051077e-13	1.4426295819271e-12	Aip	11632
ENSMUSG00000046463	72.1423811462351	0.893399260969131	0.20631023456382	4.33036811216832	1.4886028282199e-05	3.42037749079535e-05	NA	NA
ENSMUSG00000084098	5.72759788795382	0.89329394596148	0.670575222770761	1.33213085665537	0.182817192305644	0.233088207411624	NA	NA
ENSMUSG00000069755	117.915934869407	0.893133374793953	0.224831042672167	3.97246467471246	7.11327875923279e-05	0.000152570908119714	NA	NA
ENSMUSG00000026317	1652.96598284346	-0.893083226142121	0.0950160915828676	-9.39928396616088	5.49356395874957e-21	3.19592483096649e-20	Cln8	26889
ENSMUSG00000022245	5.4543672087071	-0.892956821876279	0.62201340634212	-1.43559095796262	0.151118769170964	0.196783970308972	Skor1	207667
ENSMUSG00000037773	920.718865917757	-0.892925085543023	0.0722671537098743	-12.3558911580742	4.52711363797049e-35	4.36673696080446e-34	Pced1a	319513
ENSMUSG00000026107	446.181275953876	-0.892913582510336	0.178874779672586	-4.99183609978295	5.98079979700793e-07	1.55743202109096e-06	Nabp1	109019
ENSMUSG00000102632	4.84132131378491	0.892893498647076	0.66536618084894	1.34195804407707	0.179609599801335	0.229464604711596	NA	NA
ENSMUSG00000042699	8027.94082534562	0.892678350565578	0.125537619232774	7.11084339516078	1.15335952726009e-12	4.3982590927605e-12	Dhx9	13211
ENSMUSG00000108353	4.05174256213506	-0.892448068334168	0.889919348387875	-1.00284151586419	0.315937334278532	0.380055351259289	NA	NA
ENSMUSG00000043557	943.880539994846	0.892351382046702	0.181569404465429	4.91465720600856	8.8937935919211e-07	2.2803188634222e-06	Mdga1	74762
ENSMUSG00000028483	796.366312250321	-0.892170856026184	0.0848951648215167	-10.5090891560418	7.8447525954176e-26	5.51416342863438e-25	Snapc3	77634
ENSMUSG00000096789	17.2804799529453	0.891948686279398	0.400390592434852	2.22769641228403	0.0259007664318474	0.0393635039982697	NA	NA
ENSMUSG00000073569	12.9994628875942	0.891612835578862	0.483257442975856	1.84500590428238	0.065036679736557	0.0918472243621934	NA	NA
ENSMUSG00000026991	6924.03668303153	-0.891597215009128	0.123716630734088	-7.20676928977715	5.72949553256426e-13	2.22074802146824e-12	Pkp4	227937
ENSMUSG00000020542	7.65366526828245	-0.891589411103536	0.593720463030126	-1.50169897556368	0.133174868595054	0.175708621810924	Myocd	214384
ENSMUSG00000083982	2.86622039320898	0.891584864554584	1.01144562106248	0.881495599949316	0.378049634505245	0.445242247895361	NA	NA
ENSMUSG00000024131	19.975893939797	-0.891567649528207	0.341031485073245	-2.61432650224867	0.00894035545231793	0.0146974734665406	Slc3a1	20532
ENSMUSG00000038552	2219.22126991406	0.891333041628349	0.127920916876384	6.96784437911497	3.21833930848777e-12	1.1963554326747e-11	Fndc4	64339
ENSMUSG00000059327	450.173449400698	0.890870693697389	0.122603930249198	7.26624906629549	3.69606833065058e-13	1.44843426840352e-12	Eda	13607
ENSMUSG00000037315	370.793296198258	0.890850355206869	0.150414387490786	5.92264058025327	3.16812771140934e-09	9.74702747168824e-09	Jade3	382207
ENSMUSG00000027669	1073.36307489538	0.890785505635873	0.141840840970434	6.28017642550182	3.38189038230608e-10	1.10679590959803e-09	Gnb4	14696
ENSMUSG00000054604	2787.61325766823	0.890415675729668	0.104918414427894	8.48674353863412	2.12508041254842e-17	1.04836982274195e-16	Cggbp1	106143
ENSMUSG00000022992	2215.54677134023	0.89018239426254	0.0756941100790051	11.7602597260661	6.25416087511795e-32	5.41460507915551e-31	Kansl2	69612
ENSMUSG00000061863	31.8163807626265	0.8901289889583	0.377175840749003	2.3599841050017	0.0182757181037995	0.028498499318344	NA	NA
ENSMUSG00000056895	96.0118891770503	-0.890068248960554	0.155665007788359	-5.71784411671173	1.0788404163201e-08	3.21167327839066e-08	Hist3h2ba	78303
ENSMUSG00000060862	714.706510102113	-0.890028197704616	0.104486933945099	-8.51808129590886	1.62218322283681e-17	8.04791870747195e-17	Zbtb40	230848
ENSMUSG00000039753	1654.39669660372	-0.89001646202781	0.0941868913275612	-9.44947273960375	3.40541724560963e-21	1.99486092076194e-20	Fbxl5	242960
ENSMUSG00000031917	992.682301113138	0.889950773754107	0.0957974345111832	9.2899228282592	1.54400233332568e-20	8.79376963975248e-20	Nip7	66164
ENSMUSG00000020821	7785.4045368306	0.889863817376689	0.102052573912503	8.71966069312112	2.79036713455577e-18	1.43120301231545e-17	Kif1c	16562
ENSMUSG00000024830	1126.92830313001	-0.889726025534544	0.106935111143928	-8.32024221059659	8.77837389182861e-17	4.19684964153938e-16	Rps6kb2	58988
ENSMUSG00000022218	105.388916738363	0.889470082966602	0.368669702519872	2.41264762709558	0.0158371224238424	0.0249758911231673	Tgm1	21816
ENSMUSG00000022048	3219.92741744648	-0.889456467897734	0.113213250699965	-7.85646964819472	3.95111553179408e-15	1.73496925619727e-14	Dpysl2	12934
ENSMUSG00000008999	1299.43837754119	0.889405909474695	0.194789382051601	4.56598763293517	4.97148077315146e-06	1.19582208022394e-05	Bmp7	12162
ENSMUSG00000108940	5.60850467536541	0.889172499143889	0.750879502879359	1.18417468546448	0.236343920688231	0.293627503292299	NA	NA
ENSMUSG00000097644	32.8291011152387	0.889114993557888	0.32697437114411	2.71921921723345	0.00654362246340692	0.0109721293308062	NA	NA
ENSMUSG00000074004	5.84440223403966	-0.888996044912134	0.600139943943819	-1.48131457318121	0.138522766875397	0.182130251110166	B3gnt6	272411
ENSMUSG00000097997	5.34767026198771	-0.888970641103528	0.582363590239888	-1.52648732853876	0.126888543811907	0.168263245212977	NA	NA
ENSMUSG00000086965	65.0756644086538	0.888542059635363	0.227234943765885	3.91023512893689	9.22063208132711e-05	0.000195338361668917	NA	NA
ENSMUSG00000027854	2875.36018252842	0.88853373531704	0.0759502782208571	11.6988871684348	1.2913583899269e-31	1.10753387595096e-30	Sike1	66641
ENSMUSG00000054766	6315.87817591473	0.888471424271208	0.0833562708213273	10.6587232792075	1.58761844032125e-26	1.14263806056924e-25	Set	56086
ENSMUSG00000022228	1955.61692639432	-0.888402473800246	0.0924038560779828	-9.61434415735304	6.95511579246218e-22	4.19502496041096e-21	Zscan26	432731
ENSMUSG00000006134	2639.32193274554	0.888398491571572	0.0579413834799339	15.3327110644371	4.62282697899006e-53	7.29722537423481e-52	Crkl	12929
ENSMUSG00000090159	5.18918015458912	0.888314919860008	1.12645861229004	0.788590819199388	0.430351198552434	0.498476904891546	NA	NA
ENSMUSG00000083219	35.8863712387707	0.8883139010399	0.508800332593946	1.74589882147115	0.0808285347168115	0.111975625328321	NA	NA
ENSMUSG00000024074	4158.4242379516	-0.888249546197357	0.107707208854309	-8.24689039522745	1.62569397869243e-16	7.68036417841515e-16	Crim1	50766
ENSMUSG00000078941	505.767972949098	0.888137529000615	0.122702618440401	7.23813020691163	4.54912604346768e-13	1.77324723351278e-12	Taf9	108143
ENSMUSG00000088769	16.0217241218437	-0.88797219778166	0.392847909004212	-2.26034599505057	0.023799785441125	0.0363666679762058	NA	NA
ENSMUSG00000043463	23.4551748723163	-0.887971808960545	0.309411028265491	-2.8698776961454	0.00410630593803691	0.0070905980649497	Rab9b	319642
ENSMUSG00000027931	249.050293108357	-0.887966785076242	0.177012260834066	-5.01641400935856	5.2644822337998e-07	1.37841358583512e-06	Npr1	18160
ENSMUSG00000020189	1191.56249388582	0.887951323678737	0.0980169632539156	9.05915970257592	1.31459344314852e-19	7.16763318270534e-19	Osbpl8	237542
ENSMUSG00000028036	24.6592546702012	0.887944060606415	0.368766705568479	2.40787480864789	0.0160456822470458	0.0252848376372875	Ptgfr	19220
ENSMUSG00000041037	1849.9781150214	0.887777688454452	0.0733114701292979	12.1096696995531	9.38714033559698e-34	8.67018220235698e-33	Irgq	210146
ENSMUSG00000090110	89.3374594054092	-0.887762670323155	0.198422675019459	-4.47409889134945	7.67342244839866e-06	1.81494199632577e-05	Cmc4	105886298
ENSMUSG00000025083	3194.62316682122	0.887757038228622	0.10202249250965	8.70158154727155	3.27290470204593e-18	1.67167677866237e-17	Afap1l2	226250
ENSMUSG00000038982	729.982153814742	0.887733743339909	0.0821536747443304	10.8057703578399	3.23232336103413e-27	2.3777650221628e-26	Bloc1s5	17828
ENSMUSG00000054160	65.9851079004618	-0.887718863058681	0.426954962169719	-2.07918619459868	0.0376002400559502	0.0555608658204031	Nkx2-4	228731
ENSMUSG00000055963	162.762153663656	0.887549237888695	0.186921220292555	4.74825296186047	2.05181307653611e-06	5.10351921334933e-06	Triqk	208820
ENSMUSG00000021217	325.351957018324	0.887503644799322	0.141738806848695	6.26154307723732	3.81186484025981e-10	1.24436348440096e-09	Tshz3	243931
ENSMUSG00000028480	1441.86181571505	-0.887474407425912	0.215783266565887	-4.11280458188323	3.90881249950861e-05	8.62332701322316e-05	Glipr2	384009
ENSMUSG00000039275	3681.85080249964	0.887351515595958	0.0679496507756241	13.0589562340221	5.64970784266736e-39	6.13648197859268e-38	Foxk2	68837
ENSMUSG00000062743	120.780717899328	-0.887305448210145	0.282552658705476	-3.14031887817075	0.00168764027499585	0.00307687684720243	Zfp677	210503
ENSMUSG00000012296	2606.65925048122	-0.887275730629404	0.103588165540404	-8.56541600095549	1.07686345233256e-17	5.38627831507021e-17	Tjap1	74094
ENSMUSG00000039546	58.691888599554	0.887170609140057	0.339148602718002	2.61587576074352	0.00889989342357878	0.0146364312698373	Ajap1	230959
ENSMUSG00000048373	33.976585968567	0.886893037347032	0.354275854428454	2.50339679168325	0.0123007550925515	0.0197475335463311	Fgfbp1	14181
ENSMUSG00000031776	5907.87899764215	0.886681074905139	0.0680563504691329	13.0286309623272	8.41031343579534e-39	9.07661184306144e-38	Arl2bp	107566
ENSMUSG00000047777	779.483532594346	0.886650550071207	0.077383460795981	11.4578818387153	2.14701436226933e-30	1.76294269738954e-29	Phf13	230936
ENSMUSG00000070425	16.3700118607143	-0.886625064421459	0.299243016686633	-2.96289308348316	0.00304762406174981	0.00535252525847883	Xntrpc	102443351
ENSMUSG00000023092	8034.48261823556	-0.886519705304569	0.147722271888228	-6.00125962031872	1.95792637922928e-09	6.11187900707559e-09	Fhl1	14199
ENSMUSG00000064368	485.00493970057	0.88623630963515	0.243155563667128	3.64472972063423	0.000267672954931695	0.000538458101136513	ND6	17722
ENSMUSG00000063457	10703.4916902944	0.886180079343516	0.123755562141562	7.16072929578573	8.02489792082274e-13	3.08811001776249e-12	Rps15	20054
ENSMUSG00000093565	142.872752387694	-0.885876489993004	0.170794341017817	-5.18680235371844	2.13935566694666e-07	5.77991664451236e-07	Rab26os	75614
ENSMUSG00000005034	4653.33039881525	-0.885867319410854	0.0904589152312929	-9.79303496118425	1.2061989393175e-22	7.54020179050451e-22	Prkacb	18749
ENSMUSG00000029309	101755.627057912	0.88568838358682	0.139257276695197	6.36008691686104	2.01639617959185e-10	6.68471231957931e-10	Sparcl1	13602
ENSMUSG00000101299	18.2644748738778	0.885407096478809	0.2911105252765	3.04148087960007	0.00235417516705625	0.00420008857954913	NA	NA
ENSMUSG00000020653	495.395969454699	0.885362698551327	0.182881158404689	4.84119143970069	1.29062960049656e-06	3.26453369537366e-06	Klf11	194655
ENSMUSG00000026989	30.7555649086708	-0.885117334100544	0.464768978586543	-1.90442429439324	0.0568549476668283	0.0812218818726492	Dapl1	76747
ENSMUSG00000107120	12.1489162861415	-0.885112105721729	0.432405330333153	-2.04695003421855	0.0406629907131915	0.0596573342419014	NA	NA
ENSMUSG00000033186	1149.51860844097	0.885063570052674	0.10125332754008	8.74108132102949	2.30889740019555e-18	1.1881358916744e-17	Mzt1	76789
ENSMUSG00000036867	449.952231585642	0.884999256675694	0.216583983923814	4.08617128857969	4.38550069346861e-05	9.61031282911995e-05	Smad6	17130
ENSMUSG00000102207	2.4147434068705	0.884914049900379	1.20478320056245	0.734500654962039	0.462643661134614	0.531177195428512	NA	NA
ENSMUSG00000058486	1300.30183115473	-0.88489209196643	0.0781425535475517	-11.3240744228809	9.97266662008536e-30	7.97994914942227e-29	Wdr91	101240
ENSMUSG00000024459	18.9702062478487	0.884780628771136	0.417509323274559	2.1191877149754	0.0340746060976162	0.0507366890142252	H2-M5	240095
ENSMUSG00000111151	10.6901285589146	-0.884708529540855	0.473816550204802	-1.86719634246303	0.0618741741963321	0.0877532582208743	NA	NA
ENSMUSG00000030093	2258.87316531431	0.884499014247175	0.184992127529625	4.78127921473593	1.74183234304719e-06	4.36311925145644e-06	Wnt7a	22421
ENSMUSG00000031158	1091.00915818696	0.884340093324692	0.11458651479901	7.71766289319355	1.1848206043288e-14	5.06795077650705e-14	Timm17b	21855
ENSMUSG00000066487	14.3231094033873	0.884095434870829	0.576115792868333	1.53457941235935	0.124887172925432	0.165929728545804	NA	NA
ENSMUSG00000061132	21.1121558348937	0.884088932701656	0.778570464425311	1.13552847570994	0.256153957776569	0.315073383017496	Blnk	17060
ENSMUSG00000060938	9232.73317261829	0.8836321093096	0.100205103385941	8.81823459536066	1.16278436187501e-18	6.08185212651262e-18	Rpl26	19941
ENSMUSG00000021936	946.287410416895	0.883513691729323	0.110114594475791	8.0235839393984	1.02703749306833e-15	4.65205005879005e-15	Mapk8	26419
ENSMUSG00000040774	820.631718985593	-0.883328642687408	0.163115868592877	-5.41534462776346	6.11707703019867e-08	1.72254945001353e-07	Cept1	99712
ENSMUSG00000099843	67.2669693216234	-0.882464694821181	0.308558217045288	-2.85996173840887	0.00423692123188368	0.00729778711516658	NA	NA
ENSMUSG00000067608	368.33490426103	0.88238770488596	0.226458418694218	3.89646677731788	9.76061894935491e-05	0.000206360127176153	NA	NA
ENSMUSG00000067149	5.13337925567457	-0.882366400794903	0.754129810983603	-1.17004577719059	0.241982547353978	0.299705907953833	Jchain	16069
ENSMUSG00000096696	59.0128004430408	-0.882311739266902	0.257148671622635	-3.43113473501311	0.000601061983624426	0.00115831739748987	Zfp960	449000
ENSMUSG00000021779	430.970214978367	-0.882184069255231	0.154420239807001	-5.71287850839897	1.11080985058996e-08	3.30505414312974e-08	Thrb	21834
ENSMUSG00000041354	3261.60603891917	-0.881918503121748	0.109508252563709	-8.0534433019892	8.04966970854759e-16	3.66505164744957e-15	Rgl2	19732
ENSMUSG00000105509	130.571802278669	0.881863774736653	0.166913838986082	5.28334726523297	1.26844620426402e-07	3.48090026805213e-07	NA	NA
ENSMUSG00000040964	2395.95106769264	0.881665283456258	0.128902421123888	6.83978839007913	7.9310245346097e-12	2.87904183213248e-11	Arhgef10l	72754
ENSMUSG00000039656	1575.76990093955	-0.881424390441598	0.108126025729755	-8.15182454448652	3.58474144984552e-16	1.66246356854064e-15	Rxrb	20182
ENSMUSG00000103520	37.8359809014625	-0.881322572538136	0.282232207394903	-3.12268603457074	0.00179208807927753	0.00325649614339771	NA	NA
ENSMUSG00000085169	17.0271927040375	-0.881313617073652	0.313722180191481	-2.80921679345636	0.00496621918363634	0.00846831709778375	Gm10785	100038392
ENSMUSG00000063145	224.059518784047	-0.881201991559211	0.157833998572914	-5.58309362701806	2.36277461564251e-08	6.86282176199772e-08	Bbs5	72569
ENSMUSG00000038085	147.620987953648	-0.881182059137152	0.116318471772646	-7.57559866208952	3.57475317615235e-14	1.48793429701829e-13	Cnbd2	70873
ENSMUSG00000091845	154.723042569861	0.881059424191932	0.288205139611233	3.05705659996353	0.00223522065178568	0.00400346457301	NA	NA
ENSMUSG00000050310	1361.5914776871	-0.88094418300368	0.110045028025858	-8.00530654412372	1.19169437532254e-15	5.37571351035972e-15	Rictor	78757
ENSMUSG00000024790	564.521306260654	0.880529794645081	0.149594493761904	5.88611099581339	3.9538882699197e-09	1.20967400382826e-08	Sac3d1	66406
ENSMUSG00000039154	365.796097582383	0.880392614141441	0.168141946449062	5.23600822242265	1.64086645756376e-07	4.47052184402338e-07	Shd	20420
ENSMUSG00000029378	55.5558174718873	-0.880336379805916	0.464870151580496	-1.89372532698194	0.0582614777589545	0.0830584215141444	Areg	11839
ENSMUSG00000056687	163.787860973977	-0.880331692807782	0.122833977587855	-7.16684186326325	7.67475963713676e-13	2.95492366404076e-12	Gm11696	100036768
ENSMUSG00000032346	41.1890296459571	0.880010759534873	0.414850473340715	2.12127215969722	0.0338989058218259	0.0505052375484557	Ooep	67968
ENSMUSG00000041653	268.437643238357	0.879955917123063	0.211156741699229	4.16731149591458	3.08213199249158e-05	6.88108984667927e-05	Pnpla3	116939
ENSMUSG00000027670	7.47061218619946	-0.879680548892076	1.02553406708357	-0.857777988198605	0.39101506654099	0.458643786745592	Ocstamp	74614
ENSMUSG00000049751	1646.93708582773	0.879583475354683	0.101291496996003	8.68368521979086	3.83148204028497e-18	1.95243865656729e-17	Rpl36al	66483
ENSMUSG00000031971	147.676068187036	-0.879408931052783	0.161338667355236	-5.45070159230023	5.01714944622336e-08	1.42027602141028e-07	Ccsap	73420
ENSMUSG00000025555	5609.24052435641	-0.879259999989969	0.0845184935541775	-10.4031669640012	2.39827235790761e-25	1.66132530013569e-24	Farp1	223254
ENSMUSG00000032536	5366.20639239513	0.879080422353886	0.072262632509813	12.1650760818119	4.77000715244034e-34	4.44869979459133e-33	Trak1	67095
ENSMUSG00000056069	46.5331991549227	0.878881186607624	0.2600392987981	3.37980140182582	0.000725382241185427	0.00138441969821657	Otulinl	223433
ENSMUSG00000097207	79.035450524643	-0.878839739487836	0.207593235768109	-4.23347001763362	2.3011287320384e-05	5.19177550355064e-05	6030443J06Rik	320719
ENSMUSG00000023966	667.393260447264	-0.878635078240178	0.121206935011653	-7.24904955443108	4.19706323922984e-13	1.63950347654395e-12	Rsph9	75564
ENSMUSG00000035299	423.545511123948	0.878346210676476	0.177349924680911	4.95261676742633	7.32220911012532e-07	1.88994362477133e-06	Mid1	17318
ENSMUSG00000102914	5.32430127395263	0.878231625741425	0.997038359786283	0.880840357967446	0.378404232502302	0.445612101440221	NA	NA
ENSMUSG00000042476	99.1073886414076	0.877858239111086	0.160107976124194	5.48291384577955	4.18376797090783e-08	1.19141956486208e-07	Abcb4	18670
ENSMUSG00000038797	170.072694599045	0.877841024905666	0.140408049473055	6.25207050593015	4.05046447396956e-10	1.31989998348707e-09	Zscan2	22691
ENSMUSG00000015149	8356.86452575883	-0.877594533999374	0.127509718544251	-6.88256976816097	5.87823588959543e-12	2.15199062316029e-11	Sirt2	64383
ENSMUSG00000024621	147.526722302608	0.877509277699541	0.443360549056973	1.97922273320439	0.0477909344965779	0.0692410789722608	Csf1r	12978
ENSMUSG00000029093	4647.20679930946	0.877451669421586	0.141703374832876	6.19217199630174	5.93407461191406e-10	1.91551963343011e-09	Sorcs2	81840
ENSMUSG00000086298	25.1663784176805	-0.877325808649935	0.634575532787625	-1.38253960847802	0.166806077531673	0.214919077143394	NA	NA
ENSMUSG00000033295	13698.1214269417	0.877162119709399	0.103153098967341	8.50349750507361	1.83962492263279e-17	9.09997263057415e-17	Ptprf	19268
ENSMUSG00000109905	6.6830867355686	0.877100216676471	0.697507660061711	1.25747754024503	0.208580766868366	0.262524068644668	NA	NA
ENSMUSG00000030074	1095.16961685339	0.876974430830206	0.266380784140905	3.29218353215118	0.000994127125671546	0.00186700472926332	Gxylt2	232313
ENSMUSG00000025198	1236.37600314288	0.87697058896449	0.110978796124814	7.90214545108408	2.74143244731661e-15	1.21348700976809e-14	Erlin1	226144
ENSMUSG00000027342	4155.56554674538	0.876940593228322	0.1193681040002	7.34652360086791	2.03428318519951e-13	8.11386901949336e-13	Pcna	18538
ENSMUSG00000080877	54.5567319122312	0.876889191450777	0.31187871478421	2.81163526038479	0.00492903616309841	0.00841013446278626	NA	NA
ENSMUSG00000054091	3119.11902231309	0.876803847739201	0.0874683101212173	10.024245884299	1.19266560865893e-23	7.73964601862451e-23	1810037I17Rik	67704
ENSMUSG00000038302	468.00985235708	-0.876768285238552	0.132519059125787	-6.61616744808249	3.68630797240602e-11	1.28122817269341e-10	Afg1l	215951
ENSMUSG00000069125	19.8530502704818	0.876657564035539	0.517264226342683	1.69479642973563	0.09011404501578	0.123492323258808	NA	NA
ENSMUSG00000000127	991.924190217798	0.876486564637132	0.0779189001500827	11.2487029841142	2.35022583218209e-29	1.85627290476409e-28	Fer	14158
ENSMUSG00000046782	20.2804100347205	-0.876473058468218	0.338335426924204	-2.5905447337756	0.00958241665992382	0.015677918188273	Ttc6	70846
ENSMUSG00000082245	3.54071696996458	0.876472429276991	1.07715182737838	0.813694418000656	0.415820032741323	0.483838888976122	NA	NA
ENSMUSG00000014763	1648.31964820712	-0.876291500892075	0.0854997108506802	-10.2490580631607	1.19502390184539e-24	8.03742277173212e-24	Fam120b	67544
ENSMUSG00000021203	442.440150711757	-0.876196056630402	0.10871677502305	-8.05943752879568	7.66462997540344e-16	3.49481042642747e-15	Otub2	68149
ENSMUSG00000027230	1182.57579753573	0.876154947657268	0.176470372879169	4.96488409562766	6.87421111028526e-07	1.77848864625336e-06	Creb3l1	26427
ENSMUSG00000087242	77.5121114932348	-0.875982454663086	0.461944205716449	-1.89629492874467	0.0579210564897914	0.0825945469693157	NA	NA
ENSMUSG00000021540	5436.08336653655	0.875931989301597	0.121128018303021	7.23145645056551	4.77841333186038e-13	1.86064285204622e-12	Smad5	17129
ENSMUSG00000020120	110.44804444393	0.8758874191074	0.228325382188592	3.83613687935902	0.000124984766195333	0.000261178342140756	Plek	56193
ENSMUSG00000090460	6.12208201481818	0.875759270737979	0.989851903034071	0.884737674447685	0.37629813119133	0.443322011509683	NA	NA
ENSMUSG00000022941	3.015896999209	0.875756051462993	0.8492687422631	1.03118837169176	0.302452492596506	0.365595149071572	Ripply3	170765
ENSMUSG00000025157	1294.82264786443	0.875745351431466	0.0749967049444863	11.6771177091008	1.66857905801984e-31	1.42549329867302e-30	Zdhhc16	74168
ENSMUSG00000040722	4958.56685348346	-0.875702910793734	0.0663232554105571	-13.2035574154634	8.36876031918272e-40	9.33435383215238e-39	Scamp5	56807
ENSMUSG00000049044	716.377995337569	-0.875570058350311	0.25953712047884	-3.37358315733373	0.000741966316897524	0.00141373793628072	Rapgef4	56508
ENSMUSG00000081888	15.929947069846	0.875502362017169	0.415749651482414	2.1058402788684	0.0352182287301679	0.0522907047697804	NA	NA
ENSMUSG00000094326	7.58496127832203	0.875464192848581	0.50614793095608	1.72966071637374	0.0836909112126351	0.115489568050947	Gm10045	100043348
ENSMUSG00000091233	4.6080344324669	-0.875394018034856	0.761827709450975	-1.14907085575258	0.250526764745505	0.30888518488484	NA	NA
ENSMUSG00000091387	627.545756423726	-0.8751921034646	0.271750207616138	-3.22057565711543	0.00127933419797003	0.00237282099535709	Gcnt4	218476
ENSMUSG00000081185	4.69134317436762	0.875080978583633	0.775070176505077	1.12903451211285	0.258883275119224	0.317949930366928	NA	NA
ENSMUSG00000019763	810.010908018836	-0.87506906931656	0.0724529480282737	-12.077756573481	1.38445659663035e-33	1.27153782493744e-32	Rmnd1	66084
ENSMUSG00000098449	27.396736499369	-0.874875533022533	0.290667568252878	-3.00988355282003	0.00261347867079186	0.00463598666612655	Gm7467	665055
ENSMUSG00000006720	131.356809753192	0.874851044761942	0.137631803731937	6.35645992452353	2.06456271482317e-10	6.84129641574565e-10	Zfp184	193452
ENSMUSG00000059237	9.74560530983238	-0.87470468640052	0.436457409247434	-2.00410089934947	0.0450592531091581	0.0656556345203932	NA	NA
ENSMUSG00000032381	1131.72803175506	0.874682429465075	0.0961329796028586	9.09867178858425	9.14432323076138e-20	5.01818717156643e-19	Ciao2a	68250
ENSMUSG00000037519	2779.38253644157	0.874636179024036	0.0808707054162394	10.8152411249822	2.91525041257133e-27	2.14883587103086e-26	Ppfia1	233977
ENSMUSG00000027663	2873.10230425353	0.874629736940418	0.0818502420425853	10.6857318330881	1.18709066664806e-26	8.57742295897992e-26	Zmat3	22401
ENSMUSG00000085737	7.88888704952448	-0.874551567247195	0.538305837897613	-1.62463697340309	0.104239934098875	0.140856286326462	NA	NA
ENSMUSG00000045969	1406.32969347588	0.874433704572943	0.0799619965296038	10.9356161992429	7.7875114538695e-28	5.8361183211417e-27	Ing1	26356
ENSMUSG00000040747	24.8942702412393	0.874413382149032	0.506107393947475	1.72772299438048	0.0840378989793296	0.115910159705782	Cd53	12508
ENSMUSG00000036185	104.74954463187	-0.874105141413753	0.373567411476789	-2.33988596049702	0.0192896288952874	0.0299414393696066	Sapcd1	78376
ENSMUSG00000042043	1803.12835521901	0.874064760278302	0.0781223007188519	11.1884155002539	4.64662829575611e-29	3.63864445982355e-28	Tbca	21371
ENSMUSG00000025857	1283.45254906327	-0.874043787306609	0.111568425379666	-7.83415006828546	4.72024739421488e-15	2.06034954296948e-14	Dnaaf5	433956
ENSMUSG00000059878	883.224835670472	0.874021429861147	0.0677586311557861	12.8990420106282	4.55727259148364e-38	4.81887113953003e-37	Zfp422	67255
ENSMUSG00000103585	263.7067151175	0.873920999577839	0.105016115015113	8.32177994255522	8.66520765500081e-17	4.14545194433557e-16	Pcdhgb4	93701
ENSMUSG00000109946	448.585212319085	-0.87385700944819	0.111131686948542	-7.86325694716411	3.7427217986612e-15	1.64576398002767e-14	Brd3os	100504116
ENSMUSG00000054976	10.0001411422335	0.873788275725679	0.435071438938752	2.00837884890138	0.0446030487638178	0.0650340272387105	Nyap2	241134
ENSMUSG00000017713	169.313160974294	-0.873770427127822	0.178875840762561	-4.88478725468388	1.03540589604266e-06	2.64208265634019e-06	Tha1	71776
ENSMUSG00000022370	1376.0094260007	0.873741442288671	0.083637715304644	10.4467397167191	1.51649029524429e-25	1.05716501451151e-24	Mrpl13	68537
ENSMUSG00000041995	1086.24726377889	0.873730030254986	0.123258213536494	7.08861507226285	1.35460720213412e-12	5.14161064993835e-12	Zbed3	72114
ENSMUSG00000020034	1502.99370663331	-0.87365381210164	0.178867364106515	-4.88436678466051	1.03761766129406e-06	2.6474190515112e-06	Tcp11l2	216198
ENSMUSG00000101431	78.1004742558076	0.873650790576252	0.235625174878746	3.70779901182392	0.00020906848425695	0.000426304918761874	NA	NA
ENSMUSG00000104399	70.2609354978006	-0.873119430117732	0.213550504219721	-4.08858519584381	4.34012147830858e-05	9.51466519434045e-05	NA	NA
ENSMUSG00000021613	1050.84757357181	0.87305708057394	0.159604486931465	5.47012867469595	4.49708961428778e-08	1.27780900013443e-07	Hapln1	12950
ENSMUSG00000024045	2922.11104750597	-0.872790480558258	0.0648718878583676	-13.4540632217115	2.91408976590554e-41	3.36829534067556e-40	Akap8	56399
ENSMUSG00000003411	83.1697544032644	-0.87276399802968	0.245308197705129	-3.55782646562339	0.000373936209494689	0.000739359338722829	Rab3b	69908
ENSMUSG00000097381	5.38811701956647	0.872629049748148	0.936573079561991	0.931725530864343	0.351478388652148	0.417497303540979	NA	NA
ENSMUSG00000024065	1064.29745750513	-0.872627470388286	0.217743751096297	-4.00758903984514	6.13417382950757e-05	0.000132415955944366	Ehd3	57440
ENSMUSG00000057103	835.355869453226	-0.87258848997422	0.189002045537951	-4.61682034969831	3.89664314911346e-06	9.4692479446439e-06	Nat8f1	66116
ENSMUSG00000075707	158.378368700505	0.872527995760102	0.39434023677465	2.21262735676328	0.0269233473702357	0.0408187891924507	Dio3	107585
ENSMUSG00000055447	2717.3867968452	-0.872444289915532	0.129476505717433	-6.7382440164051	1.60312181568743e-11	5.69990220972489e-11	Cd47	16423
ENSMUSG00000063856	4236.08733490912	0.872381426585026	0.142267766961956	6.13196822593209	8.67984423042284e-10	2.77737319462765e-09	Gpx1	14775
ENSMUSG00000020623	302.284256704536	0.87174143744145	0.150194845941126	5.80407025273794	6.47241369018634e-09	1.9511365895797e-08	Map2k6	26399
ENSMUSG00000105059	13.952526346487	-0.871629722370336	0.444696778968994	-1.9600540493933	0.0499894732358838	0.0721723067047212	NA	NA
ENSMUSG00000014592	774.722129226389	-0.871457895643985	0.0867771814380007	-10.0424775407877	9.9151949364119e-24	6.4495730709822e-23	Camta1	100072
ENSMUSG00000026471	694.532684196923	-0.871350266997465	0.146329948195048	-5.95469538358624	2.6055667949561e-09	8.05687013588099e-09	Mr1	15064
ENSMUSG00000022951	1815.1241023617	0.871245702063571	0.0952953075176668	9.14258765471795	6.09755134814952e-20	3.3723004221719e-19	Rcan1	54720
ENSMUSG00000017929	1592.9083414347	0.871236336743024	0.19440624338626	4.48152446941733	7.41117335590139e-06	1.75593823753743e-05	B4galt5	56336
ENSMUSG00000006958	270.385364513496	0.871149670483954	0.172697110495213	5.04437895912625	4.54996747577788e-07	1.19775290937184e-06	Chrd	12667
ENSMUSG00000030662	8073.93303811509	0.871148601367988	0.0889883296785907	9.78947019810816	1.24948864998813e-22	7.80193637572867e-22	Ipo5	70572
ENSMUSG00000027489	182.871913485192	-0.87114662428836	0.156781244090579	-5.55644668685665	2.75321760493558e-08	7.95168906851334e-08	Necab3	56846
ENSMUSG00000022369	711.902208457988	0.871141057649817	0.096025174114463	9.07200706151709	1.1684452820018e-19	6.38980790976247e-19	Mtbp	105837
ENSMUSG00000081684	41.5748633427284	0.870784112994604	0.355233485321578	2.45130076126219	0.0142340963062916	0.022629751692218	NA	NA
ENSMUSG00000059213	34.013062860592	-0.870783780433342	0.36357963529942	-2.3950290277293	0.0166190495152457	0.0261115749015727	Ddn	13199
ENSMUSG00000043843	107.490706854496	0.87061655099729	0.206798220608941	4.20998086170017	2.55392321511217e-05	5.73855760360565e-05	Tmem145	330485
ENSMUSG00000029406	3919.66908871658	-0.870614522727031	0.115347901612436	-7.54772744503196	4.42918608898439e-14	1.83454299591431e-13	Pitpnm2	19679
ENSMUSG00000109610	12.5691223861831	0.870584398428036	0.623236633902027	1.39687616399792	0.162450813552172	0.209977122560963	NA	NA
ENSMUSG00000039270	4564.52391930936	-0.870491567224199	0.119010895806731	-7.31438547137603	2.58561924558457e-13	1.02293503210712e-12	Megf9	230316
ENSMUSG00000020687	2700.37282779214	0.870406661239417	0.114859382642072	7.57801967255735	3.50869207109437e-14	1.46154485077074e-13	Cdc27	217232
ENSMUSG00000042379	174.181399701777	0.87032582464284	0.569380113112608	1.52854974137587	0.126376103467612	0.16765453851922	Esm1	71690
ENSMUSG00000025933	269.392480169976	-0.870275067024628	0.0976640638787625	-8.91090368822829	5.06182737241082e-19	2.69567457232145e-18	Tmem14a	75712
ENSMUSG00000104126	37.8686122266981	0.870097429228166	0.272542677252916	3.19251809660888	0.00141038106841885	0.00260051214369114	NA	NA
ENSMUSG00000052214	2217.99520748929	0.870006955055536	0.105490961267873	8.24721800426415	1.62124495531946e-16	7.66099255983536e-16	Opa3	403187
ENSMUSG00000022129	21.061946475159	-0.8699191617574	0.502482583334043	-1.73124241637464	0.0834085370410586	0.115121594497687	Dct	13190
ENSMUSG00000028134	1952.47221920179	0.869854153583433	0.121497485268855	7.15944162678412	8.10063289249546e-13	3.11616257960089e-12	Ptbp2	56195
ENSMUSG00000019470	1832.09147650435	-0.869698553942061	0.0889478061406074	-9.77762793347881	1.40463871533024e-22	8.75578056509261e-22	Xab2	67439
ENSMUSG00000059851	1858.69223415022	-0.869698224281312	0.118042513303323	-7.36766949418072	1.73636605309268e-13	6.94198895280303e-13	Kmt5c	232811
ENSMUSG00000089768	3.66879163750269	0.86960708574442	0.760024343503356	1.1441832004169	0.252547668666435	0.311160139262508	Tmsb15b1	666244
ENSMUSG00000033004	4310.18241056216	-0.869493396458204	0.0798967239736039	-10.8827165021868	1.39347232351251e-27	1.03757259791733e-26	Mycbp2	105689
ENSMUSG00000015812	18.3420791458314	-0.869487505489319	0.346643178374301	-2.5083069846263	0.0121311223734297	0.0194965734282747	Gnrh1	14714
ENSMUSG00000062515	2.92542662338279	0.869481995612565	1.0200542504448	0.852387993318418	0.393998781923027	0.461670039250975	Fabp4	11770
ENSMUSG00000068674	10.4105385237931	0.869360252075149	0.53598255776944	1.62199355085938	0.104804729011016	0.141549837762559	NA	NA
ENSMUSG00000010660	989.784179372717	-0.869132432205207	0.100766261284212	-8.6252325046953	6.39625724732726e-18	3.23463660519038e-17	Plcd1	18799
ENSMUSG00000005580	432.492869737817	-0.869049781940918	0.113406663143817	-7.66312805482015	1.81458254940509e-14	7.66618387965352e-14	Adcy9	11515
ENSMUSG00000018012	256.570209804039	0.869010735639882	0.116311053929933	7.47143720461326	7.93236209664974e-14	3.23432533586351e-13	Rac3	170758
ENSMUSG00000072955	4.17300923830341	0.869008243245622	0.696156454030637	1.24829445768146	0.211923243121638	0.266258186352093	Tmsb15l	399591
ENSMUSG00000049303	562.862713372556	-0.868996357644622	0.182352362612371	-4.76547901653383	1.88405505077644e-06	4.70542641858498e-06	Syt12	171180
ENSMUSG00000038630	74.4809964644735	-0.868878703140378	0.162820502364326	-5.33642072419221	9.47992915206898e-08	2.63041398230094e-07	Zkscan16	100041581
ENSMUSG00000025451	2812.04313565217	0.868797172065209	0.102284418161497	8.49393473298606	1.99756511430754e-17	9.86126673931242e-17	Paip1	218693
ENSMUSG00000007817	7075.9134525342	0.868708520693388	0.120899113093697	7.18540027684188	6.701057113412e-13	2.58637498600038e-12	Zmiz1	328365
ENSMUSG00000101172	3.50011766153644	0.868363831684213	0.796846087474114	1.089751013821	0.275822837741055	0.3366469596003	Gm28535	105246665
ENSMUSG00000020088	4676.02456425078	0.86811392546094	0.0540331819942423	16.0663113557415	4.39471149653232e-58	7.94120030537045e-57	Sar1a	20224
ENSMUSG00000037643	2488.71668941116	0.867948019253595	0.0854533823786194	10.1569767643365	3.08494134333749e-24	2.04727925512397e-23	Prkci	18759
ENSMUSG00000035885	6654.05731790545	0.867881518405828	0.121354239864621	7.15163738303669	8.57488407647377e-13	3.29513689773274e-12	Cox8a	12868
ENSMUSG00000002688	1257.42118197404	0.86781532605513	0.0831957299566937	10.4310080157582	1.7897938608676e-25	1.2453179387221e-24	Prkd1	18760
ENSMUSG00000028833	2298.3925067282	-0.867768105038998	0.120585948310981	-7.19626222784347	6.18855593125059e-13	2.39445570483129e-12	Ncdn	26562
ENSMUSG00000021508	2819.54343639358	-0.867512132421076	0.161296415737015	-5.37837203918721	7.51623740328956e-08	2.10013077902443e-07	Cxcl14	57266
ENSMUSG00000030157	58.8617252192322	-0.867437412728094	0.244010703318911	-3.55491542350252	0.000378100692025484	0.000746787101651771	Clec2d	93694
ENSMUSG00000082746	9.9125819225426	-0.867420599829781	0.634740025874601	-1.36657617996371	0.171758187672024	0.220691343062825	NA	NA
ENSMUSG00000042293	305.007182162537	-0.867192843287324	0.149292273428445	-5.80869206002791	6.2962773506818e-09	1.89934242485628e-08	Gm5617	434402
ENSMUSG00000026579	357.780773139032	-0.86713212419458	0.243425271081742	-3.56221077762874	0.000367744942814037	0.000727576051544465	F5	14067
ENSMUSG00000024084	174.110987894624	-0.867126490486763	0.169508594044864	-5.11553113500109	3.12859332874322e-07	8.35089664874573e-07	Qpct	70536
ENSMUSG00000091194	11.4160234013581	0.866907603910218	0.520438238647426	1.66572618907334	0.095767963280398	0.130410848857225	NA	NA
ENSMUSG00000037533	1347.53673377621	-0.866810109324985	0.105518249812317	-8.21478854005596	2.12538453267597e-16	9.97246942910296e-16	Rapgef6	192786
ENSMUSG00000035266	406.411491690756	-0.86659057157448	0.108547186823509	-7.98353782289634	1.42197714327057e-15	6.38567418129659e-15	Helq	191578
ENSMUSG00000031822	2809.47408169867	-0.866534439762865	0.123431690575902	-7.02035624497914	2.21303252752722e-12	8.30520302772941e-12	Gse1	382034
ENSMUSG00000062962	2.81614603024649	0.866372530449259	1.09346027823447	0.792321904777488	0.428173002510242	0.496320182747286	NA	NA
ENSMUSG00000044628	308.814316204638	-0.86612904385395	0.188548898042757	-4.59365741643072	4.35544188049255e-06	1.05387208941816e-05	Rnf208	68846
ENSMUSG00000034902	2542.17802082084	0.865998442057519	0.118346146441099	7.31750435565324	2.52624939747507e-13	1.00052772189473e-12	Pip5k1c	18717
ENSMUSG00000062202	1481.60806823695	0.865956872136078	0.0705795522753827	12.2692315864706	1.32504864446114e-34	1.25931201837131e-33	Btbd9	224671
ENSMUSG00000056201	29715.0663590252	0.86569248684099	0.0681542356109522	12.7019616474413	5.76659006788229e-37	5.8934550493757e-36	Cfl1	12631
ENSMUSG00000082262	6.11691892934679	0.865691075433634	0.688537789555724	1.25728912568796	0.208648960204623	0.262594856668548	NA	NA
ENSMUSG00000069633	212.755794219558	-0.865672243398246	0.12697275574417	-6.81777943878321	9.24584439119829e-12	3.33649102985384e-11	Pex11g	69129
ENSMUSG00000030605	26313.4220082979	0.865640374822565	0.12743769126694	6.79265581647531	1.10087808940519e-11	3.94738809701376e-11	Mfge8	17304
ENSMUSG00000022037	43835.6141448906	-0.865596376326325	0.118756614896328	-7.28882662310617	3.12666099959811e-13	1.23077968728358e-12	Clu	12759
ENSMUSG00000042492	2313.26550004962	-0.865521555151117	0.094328867117031	-9.17557457864187	4.49172563485261e-20	2.50308616217642e-19	Tbc1d10b	68449
ENSMUSG00000054428	2491.34234735112	0.865399495362179	0.0920551120473607	9.40088471042159	5.41061870241184e-21	3.14850436303219e-20	Atpif1	11983
ENSMUSG00000030609	2503.59253373205	0.865385919628641	0.13835224802992	6.25494657261726	3.97652019575001e-10	1.29599641443511e-09	Aen	68048
ENSMUSG00000057842	159.439019473408	-0.86505967440855	0.168743754124478	-5.12646929598602	2.95226176247244e-07	7.89557542682656e-07	Zfp595	218314
ENSMUSG00000058351	377.195306615507	-0.864990711734389	0.1632869900803	-5.29736454391751	1.17485998023687e-07	3.23336652627064e-07	Smim4	66487
ENSMUSG00000084224	11.5879823124196	-0.864759637180416	0.549631872164649	-1.57334332482336	0.115639342528203	0.154822280853777	NA	NA
ENSMUSG00000053574	63.273283070888	-0.864590722779118	0.210327393939976	-4.11069003700896	3.94478460200057e-05	8.69657389984535e-05	4930563E22Rik	75304
ENSMUSG00000026163	71.7207735269161	0.864556494727276	0.25086433455223	3.44631091649767	0.000568296105968701	0.00109873914091071	Sphkap	77629
ENSMUSG00000031422	10195.1262916077	0.864499040228435	0.0758259505216501	11.4010973061472	4.12881888359901e-30	3.36383156578869e-29	Morf4l2	56397
ENSMUSG00000055053	5802.45648281519	-0.864359276820286	0.125206833931196	-6.90345127084093	5.07540717227388e-12	1.86585112592227e-11	Nfic	18029
ENSMUSG00000046808	194.38592289638	-0.864335322899653	0.228918261579657	-3.77573775432018	0.000159534770090811	0.000329584195487532	Atp10d	231287
ENSMUSG00000029270	613.001218975032	0.864315504162653	0.118066544634353	7.320579312619	2.46902732032474e-13	9.78570297790321e-13	Fam69a	67266
ENSMUSG00000021373	1299.71753526797	0.864095054008174	0.0763857107465361	11.3122604419487	1.14111247979064e-29	9.10114864553162e-29	Cap2	67252
ENSMUSG00000026158	533.608391669488	-0.864080560348701	0.127991972435729	-6.75105277233381	1.46776196437184e-11	5.2347238505344e-11	Ogfrl1	70155
ENSMUSG00000023249	1995.24194666034	-0.864060649700937	0.107471926258683	-8.03987310715137	8.99315513935409e-16	4.08531316677749e-15	Parp3	235587
ENSMUSG00000027746	1932.54593381083	0.864039958096022	0.0987954818274796	8.74574365257756	2.21551589088359e-18	1.14115168003716e-17	Ufm1	67890
ENSMUSG00000046807	1216.89317750347	0.863940786658397	0.119024630905671	7.25850422794491	3.91394158464693e-13	1.53244900996876e-12	Lrrc75b	192734
ENSMUSG00000039501	2108.23514801987	-0.863836908010837	0.0908523944572569	-9.50813584134256	1.94109683222496e-21	1.14685992725139e-20	Znfx1	98999
ENSMUSG00000031816	1439.48087798491	-0.863711331875933	0.0676214536801056	-12.7727412658394	2.32808412909287e-37	2.4061614566584e-36	Mthfsd	234814
ENSMUSG00000022610	631.593744419873	0.863475842943387	0.177615254356974	4.86149596817826	1.16501953923674e-06	2.95873489778652e-06	Mapk12	29857
ENSMUSG00000040749	268.443187675517	0.863345670359407	0.140025695340428	6.16562316123804	7.02061003797128e-10	2.25729974194239e-09	Siah1b	20438
ENSMUSG00000059534	3257.43773131328	0.863318474136234	0.0878723654114816	9.82468686365226	8.81475473179047e-23	5.53865043527686e-22	Uqcr10	66152
ENSMUSG00000024098	3652.50229613607	0.863289524592134	0.0717992664502787	12.0236538236775	2.6690264919391e-33	2.43044007904591e-32	Twsg1	65960
ENSMUSG00000047044	886.571428798662	0.86303553561476	0.0983948739375403	8.77114326263178	1.76861247178692e-18	9.15254871469004e-18	D030056L22Rik	225995
ENSMUSG00000020553	110.495258855818	-0.863030586435971	0.156792573267962	-5.50428230399046	3.70675175419108e-08	1.05969888491856e-07	Pctp	18559
ENSMUSG00000104719	4.7232266789558	-0.862904546213451	0.849813157353436	-1.0154050202056	0.309912800995178	0.373624048254411	NA	NA
ENSMUSG00000040697	1707.98482468705	-0.862777676396298	0.0600519968755405	-14.3671771345827	8.31519944974627e-47	1.11544491763904e-45	Dnajc16	214063
ENSMUSG00000034345	1939.10797472568	0.86273686169748	0.0780622469304801	11.0519091573909	2.14601838176481e-28	1.6384455143335e-27	Gtf2h5	66467
ENSMUSG00000040124	426.207950505921	0.862697267716202	0.103061189884177	8.37072877467961	5.72629733621281e-17	2.76111326242274e-16	Gorab	98376
ENSMUSG00000086188	9.47923782772848	0.86264990134451	0.515474360423076	1.67350690466251	0.094227548432678	0.128480417108981	NA	NA
ENSMUSG00000100987	11.505477200992	0.862437988650036	0.953017117525881	0.904955401943885	0.365489014581123	0.432047025897946	NA	NA
ENSMUSG00000035585	3360.30075342644	0.862386800477196	0.132970812313925	6.48553457311538	8.84177209209688e-11	3.00093077200564e-10	Tsen34	66078
ENSMUSG00000093076	30.8384179865782	-0.862354319431254	0.330113513223674	-2.61229633107128	0.0089936261682516	0.0147806243676135	Mir3082	100526479
ENSMUSG00000054702	8.8670114577271	0.862189449321251	0.999347177528214	0.862752673654206	0.388273464864372	0.455817323474106	Ap1s3	252903
ENSMUSG00000092167	4.21539122845911	-0.862182028679678	0.952160133714012	-0.905501079231952	0.36519998838881	0.431751820987158	Gm3696	100042149
ENSMUSG00000034652	9.19105406405893	0.861862633389922	0.508638754693506	1.69444940134234	0.0901799188852819	0.123567183690839	Cd300a	217303
ENSMUSG00000082951	2.6441765487302	0.861818222802261	1.14908317001598	0.750005086916618	0.453251641037565	0.521866396380131	NA	NA
ENSMUSG00000053768	3315.64182548375	0.861349864166635	0.0695063581228438	12.3923895227586	2.87351620821595e-35	2.79379520544819e-34	Chchd3	66075
ENSMUSG00000102442	4.43227054275444	0.861225051781262	0.62661923502996	1.37439932200627	0.169317746530462	0.217899662909326	NA	NA
ENSMUSG00000046679	462.581645993867	-0.861143182568846	0.0883955157014793	-9.74193289936805	1.99718789771409e-22	1.23513114766315e-21	C87436	232196
ENSMUSG00000041355	3906.67725950675	0.86113389574454	0.084484673997664	10.1927823710174	2.13562810590832e-24	1.42589353908002e-23	Ssr2	66256
ENSMUSG00000037172	1589.52938942657	-0.860961400934646	0.111796232710476	-7.7011664888952	1.34829680743708e-14	5.74706610083705e-14	E330009J07Rik	243780
ENSMUSG00000103553	9.41697515803717	-0.860722175245696	0.421177831934883	-2.0436074977915	0.0409923379815174	0.0601003965081659	NA	NA
ENSMUSG00000104280	5.21514590279027	0.860687569389875	0.985315892134282	0.873514348302603	0.38238278898589	0.449791061155619	NA	NA
ENSMUSG00000013539	915.759016270206	-0.860446516653889	0.100640221553197	-8.54972796536488	1.23378956369707e-17	6.15438321977656e-17	Tango2	27883
ENSMUSG00000064655	2.79940934631817	-0.860227496810209	0.834243797565218	-1.03114640986343	0.302472166949501	0.365598818657868	NA	NA
ENSMUSG00000019907	2933.95985271149	0.860134867704264	0.0901038786980067	9.54603597684293	1.34753955731504e-21	8.01122475456801e-21	Ppp1r12a	17931
ENSMUSG00000036699	528.862312505054	-0.860131359644677	0.348538523903993	-2.467822925312	0.0135937546427263	0.0216823149509746	Zcchc12	72693
ENSMUSG00000073791	132.134823849517	-0.859668478427418	0.178495750485708	-4.81618456511237	1.46329186340297e-06	3.68726056359557e-06	Efcab7	230500
ENSMUSG00000039577	752.665770415041	-0.859633418834289	0.131137997051928	-6.55518185544567	5.55741094993558e-11	1.91070240655507e-10	Nphp4	260305
ENSMUSG00000089782	84.5606180569905	0.859632804385533	0.26087028962639	3.29524993289451	0.000983341791056897	0.00184769703907074	NA	NA
ENSMUSG00000010047	1124.71808074347	0.859539907361583	0.127153244494755	6.75987396764411	1.38111828245787e-11	4.92971280384125e-11	Hyal2	15587
ENSMUSG00000035208	51.8971426015453	-0.859421637110595	0.547735426318177	-1.5690451919233	0.116637409197684	0.156034934082236	Slfn8	276950
ENSMUSG00000068396	51.1762799145089	0.858999419047756	0.331979179788104	2.58750991431463	0.0096672413629509	0.0158096378734832	Rpl34-ps1	619547
ENSMUSG00000097399	20.8827519641976	-0.858699474381673	0.384023025219462	-2.23606247018898	0.025347679377448	0.0385843130558133	NA	NA
ENSMUSG00000023118	5355.9900901362	-0.858697800182554	0.0804556500388523	-10.6729334704012	1.36255517463599e-26	9.82586965942782e-26	Sympk	68188
ENSMUSG00000085829	67.0230814019872	-0.858641388328072	0.183746626042547	-4.67296410726611	2.96883665187577e-06	7.28467311576396e-06	NA	NA
ENSMUSG00000083736	3.63847786235835	0.858637362400072	0.873880191267372	0.982557301310155	0.325825368041533	0.390581604581374	NA	NA
ENSMUSG00000031714	5284.90440262758	-0.858437170562735	0.104514038081793	-8.21360638549743	2.14642384488745e-16	1.00668881843568e-15	Gab1	14388
ENSMUSG00000103749	300.523175195919	0.857814929231449	0.104666840857778	8.19567039762911	2.49200326804034e-16	1.16404735987777e-15	Pcdhgb5	93702
ENSMUSG00000026860	3882.4551680548	-0.857752667306069	0.126268181155909	-6.79310226419562	1.09747525326225e-11	3.93647139078215e-11	Sh3glb2	227700
ENSMUSG00000029810	9681.14625776444	0.857729487430196	0.176677070889375	4.85478666310502	1.20516416008638e-06	3.05644876380172e-06	Tmem176b	65963
ENSMUSG00000072878	2.42521534675668	0.857645849882272	0.947131577588751	0.905519222646662	0.365190380908446	0.431751820987158	1700123L14Rik	78482
ENSMUSG00000066771	14.6974883262098	0.857553903692423	0.449267219514352	1.90878360682406	0.0562900124600989	0.0804959440937214	NA	NA
ENSMUSG00000083793	4.11407838197118	0.857302172754808	0.822394403612104	1.04244650618898	0.297204714452793	0.360024212507371	NA	NA
ENSMUSG00000049907	434.694382152609	-0.857270282413479	0.122482772510408	-6.99910905707682	2.57595297695875e-12	9.6326437649276e-12	Rasl11b	68939
ENSMUSG00000002489	612.321519131722	-0.857233196217787	0.233135406759957	-3.6769755745442	0.000236015629685171	0.000477661548408609	Tiam1	21844
ENSMUSG00000006611	477.645813473599	-0.857207187533078	0.118569858761995	-7.22955392275321	4.84583074855772e-13	1.8862256694076e-12	Hfe	15216
ENSMUSG00000028177	13.2260661920562	-0.857060269432266	0.366953718095394	-2.33560862628857	0.0195116485900952	0.0302668164115893	1810013D15Rik	69042
ENSMUSG00000102428	462.804575432038	0.857015270587445	0.103945457393089	8.2448554470878	1.65359998409383e-16	7.81052288273728e-16	Pcdhga12	93724
ENSMUSG00000047676	212.711556476955	0.856853688433357	0.208077758791215	4.11794943107362	3.82258546166342e-05	8.44242339422357e-05	NA	NA
ENSMUSG00000039328	801.328435532299	0.856552445645625	0.187949004537005	4.55736622684256	5.17990603859021e-06	1.24377746023323e-05	Rnf122	68867
ENSMUSG00000036896	116.651647855172	0.856550491252156	0.588576010009395	1.45529290471503	0.145588190085723	0.190337912819277	C1qc	12262
ENSMUSG00000021693	1806.72482250273	0.856450966541217	0.115762504677564	7.39834516302759	1.37892050124159e-13	5.54825493019252e-13	Kif2a	16563
ENSMUSG00000040220	1076.99667369567	-0.85639115916753	0.0734945499670536	-11.6524444268512	2.2296977221848e-31	1.89675369917022e-30	Gas8	104346
ENSMUSG00000074925	596.298594234847	0.856176282451234	0.110697986441014	7.73434377604922	1.03937824341903e-14	4.46146867408602e-14	Ptar1	72351
ENSMUSG00000086095	36.4679322520709	-0.856159386086576	0.272148668123405	-3.14592532085571	0.00165562274052769	0.00302126056620007	Gm15328	328906
ENSMUSG00000045672	1322.26209043855	-0.85604013415264	0.184581031431665	-4.63774705078274	3.52227476096403e-06	8.58989382049531e-06	Col27a1	373864
ENSMUSG00000109324	3855.28758408876	0.855776013465228	0.11331716856594	7.55204197470967	4.28486333477134e-14	1.77643966141379e-13	Prmt1	15469
ENSMUSG00000027351	5377.79233893151	0.855661489936213	0.128999416401434	6.63306481382423	3.28787347858776e-11	1.14637327745174e-10	Spred1	114715
ENSMUSG00000005936	2615.55107319836	0.8556035779035	0.0555938688085467	15.3902506920325	1.90293591283545e-53	3.02774879165339e-52	Kctd20	66989
ENSMUSG00000041650	1552.17121429762	0.855444477563177	0.083604785108397	10.2320037836837	1.42539089613727e-24	9.55755696088622e-24	Pcca	110821
ENSMUSG00000080727	51.6661381819786	-0.855419147499965	0.193458701544765	-4.42171450893373	9.79207843032686e-06	2.29187621803975e-05	C920021L13Rik	100042889
ENSMUSG00000109810	25.8502818604349	-0.855231276263722	0.302455075221224	-2.82763076677811	0.00468938588496643	0.00802428752047095	NA	NA
ENSMUSG00000056772	12.7493095245535	0.855228324269903	0.584895389545412	1.46219023017876	0.143689088118995	0.188168563873811	NA	NA
ENSMUSG00000020114	4582.51972141332	0.854980037717141	0.0737401109084936	11.5945043638206	4.39401953729833e-31	3.6978089350079e-30	Cand1	71902
ENSMUSG00000024301	468.984429385775	0.854560031515701	0.165783097096315	5.15468733835528	2.54054463413251e-07	6.83021990037852e-07	Kifc5b	16580
ENSMUSG00000029699	47.0084086175174	-0.85433969415793	0.269633825550313	-3.16851823918699	0.00153218134982056	0.00281000090139448	Ssc4d	109267
ENSMUSG00000036138	3666.75780271003	-0.85427501575064	0.110880289535771	-7.70448038445142	1.31376756418103e-14	5.60641186400269e-14	Acaa1a	113868
ENSMUSG00000038690	3855.31015168303	0.854191542632554	0.079103570588832	10.7983942605133	3.50275570977887e-27	2.57411542511609e-26	Atp5j2	57423
ENSMUSG00000108368	16.2485756506467	0.854083751312918	0.426400164270522	2.00300990215158	0.045176225635817	0.0658042562741668	NA	NA
ENSMUSG00000025777	159.558267790789	-0.8539550137724	0.199630601410206	-4.27767590609853	1.88854708578545e-05	4.29976635747214e-05	Gdap1	14545
ENSMUSG00000109812	28.8806391827293	-0.853902373220391	0.359598969093524	-2.37459627699408	0.0175681539226762	0.0274966198549017	NA	NA
ENSMUSG00000022674	565.566147932864	0.853892757553689	0.121458454448123	7.03032787164603	2.06048773076487e-12	7.74595327768973e-12	Ube2v2	70620
ENSMUSG00000066191	522.38496900379	-0.853877069881736	0.117335905462024	-7.27720186348325	3.40815099523974e-13	1.33822912470341e-12	Anks6	75691
ENSMUSG00000110250	10.6864200329571	-0.853830014843458	0.606958687881993	-1.40673497536205	0.159505990479501	0.206591519528799	NA	NA
ENSMUSG00000030264	1189.21353757617	0.853764432091109	0.0948862645076104	8.99776628916225	2.3035655804155e-19	1.24242136716912e-18	Thumpd3	14911
ENSMUSG00000029722	1374.51424752159	0.853684104502067	0.113461596580367	7.52399164326398	5.312874204454e-14	2.18818715828431e-13	Agfg2	231801
ENSMUSG00000082536	861.257343966797	0.853611439058967	0.218087785693526	3.91407265814753	9.07523077181137e-05	0.00019233222005113	NA	NA
ENSMUSG00000021486	4018.41091513919	0.853368776414339	0.110647829044881	7.71247645598355	1.23399447937418e-14	5.2711043342319e-14	Prelid1	66494
ENSMUSG00000033885	1168.22590691685	-0.853339662366998	0.103260845528684	-8.26392286445062	1.40961718582321e-16	6.68108680416164e-16	Pxk	218699
ENSMUSG00000073627	67.8204425060832	-0.853142843565604	0.217082768805867	-3.93003483536988	8.49335556787576e-05	0.000180645147510342	C130036L24Rik	319336
ENSMUSG00000078580	131.618673318166	-0.853109504926346	0.128601931240988	-6.63372234533321	3.27325293462377e-11	1.14145670103933e-10	E430018J23Rik	101604
ENSMUSG00000099964	13.3046330635003	-0.85297972521067	0.348772232348386	-2.44566409277283	0.014458563740815	0.0229500845970475	NA	NA
ENSMUSG00000036602	5.04860379102433	-0.852546328114131	0.618649583617368	-1.37807629826423	0.168179732526529	0.216612735217199	Alx1	216285
ENSMUSG00000107201	26.5695799800872	-0.852080926612967	0.300011855332693	-2.84015751866894	0.00450912621923606	0.00773692256873919	NA	NA
ENSMUSG00000064427	14.6159021965046	0.852016025768311	0.458436317102392	1.85852646045495	0.0630942893773756	0.0893452871359847	NA	NA
ENSMUSG00000065734	15.2103487490377	-0.851736396695821	0.489872804064917	-1.73868887929315	0.0820895031927181	0.113529245572356	Snord49a	100217455
ENSMUSG00000043740	3.92597118440265	0.851430886320077	1.04368688167933	0.815791499601965	0.414619395793518	0.482544066937021	B430306N03Rik	320148
ENSMUSG00000102411	208.260733659372	-0.851361845933541	0.174468017963012	-4.87975879977059	1.06215660754603e-06	2.70782772219617e-06	NA	NA
ENSMUSG00000058443	7.65923942516279	0.85130816881043	0.742277212402926	1.14688711250416	0.251428279677689	0.309850453693655	NA	NA
ENSMUSG00000029862	24.7542219903299	-0.851177660880039	0.260274276955217	-3.2703103465983	0.00107429552013523	0.0020098335856902	Clcn1	12723
ENSMUSG00000022200	5208.36270535251	0.850946360381226	0.0596030471546283	14.2768935650826	3.04892266715354e-46	4.02608039455316e-45	Golph3	66629
ENSMUSG00000060621	14.9158596755494	-0.850910035142189	0.624481298254355	-1.36258689815177	0.173012740313833	0.222056597132936	Nkpd1	69547
ENSMUSG00000036339	1287.66888303775	-0.850879960702179	0.0896318867297905	-9.49304975881285	2.24371830494766e-21	1.32316753394028e-20	Tmem260	218989
ENSMUSG00000025068	1280.91086176931	-0.850838799920292	0.127383325258717	-6.67935774319148	2.39991670578954e-11	8.43868935450691e-11	Gsto1	14873
ENSMUSG00000031748	23618.9605398521	-0.850619317148023	0.144048221111062	-5.905101157009	3.52430431822721e-09	1.08095391938033e-08	Gnao1	14681
ENSMUSG00000027346	1678.07546351129	0.850615196348856	0.139279618674994	6.10724817055787	1.01363565990784e-09	3.22978775451783e-09	Gpcpd1	74182
ENSMUSG00000031751	9590.07540805448	0.850433629077873	0.0550923929219228	15.4364982890308	9.30150047802628e-54	1.49183846718008e-52	Amfr	23802
ENSMUSG00000062116	254.43643140338	-0.850359269924287	0.12501261043673	-6.80218793091009	1.03042054620372e-11	3.70563513285342e-11	Zfp954	232853
ENSMUSG00000107865	1.93694566561544	0.850325821018963	1.00255008945401	0.848162929676715	0.396347239083073	0.463907627143896	NA	NA
ENSMUSG00000023266	380.256764455347	-0.8503106226186	0.161732563262295	-5.25751033352251	1.46018692123161e-07	3.9911291479316e-07	Frs3	107971
ENSMUSG00000074582	2612.5502736293	-0.85020956110224	0.0888902599400138	-9.56471003320263	1.12516438164291e-21	6.71279852235668e-21	Arfgef2	99371
ENSMUSG00000081656	4.14985749009799	0.850203547476167	0.840442616288442	1.01161403645954	0.311722631922602	0.375504874192917	NA	NA
ENSMUSG00000020385	1686.95438086133	-0.850133271474005	0.0904565849024943	-9.3982463785294	5.54799880849938e-21	3.22588456785279e-20	Clk4	12750
ENSMUSG00000028776	2033.54982985155	-0.850074302443776	0.267523160688599	-3.17757273895727	0.00148513431173813	0.00273032598994494	Tinagl1	94242
ENSMUSG00000043644	196.344145444225	-0.849802479533933	0.156138071941716	-5.44263464359384	5.24982514464593e-08	1.4844216690684e-07	0610009L18Rik	66838
ENSMUSG00000026387	205.373736284029	-0.849669950459841	0.142741980994225	-5.95248815058983	2.64096261393373e-09	8.16517117151622e-09	Sctr	319229
ENSMUSG00000019952	680.473215217967	0.849442346321339	0.0961232491738608	8.83701241501865	9.8312219354046e-19	5.16180261855783e-18	Poc1b	382406
ENSMUSG00000025477	1943.67156762342	-0.849436568274979	0.0958328593080886	-8.863729772939	7.73811787704376e-19	4.08332526686557e-18	Inpp5a	212111
ENSMUSG00000050556	1442.43053849957	0.849367471055355	0.103751752737618	8.18653611764381	2.68852007835345e-16	1.25424313549173e-15	Kcnb1	16500
ENSMUSG00000038914	4421.29736680762	-0.849316691563908	0.0908322761788711	-9.35038432694777	8.73298145532227e-21	5.02460857600933e-20	Dido1	23856
ENSMUSG00000004961	214.217734833027	-0.849056550239966	0.15828169443852	-5.364211908723	8.13034099250169e-08	2.26681871118183e-07	Syt5	53420
ENSMUSG00000062198	350.960573271836	-0.849054355535381	0.110818696223375	-7.66165263146533	1.83555557816382e-14	7.75180909455961e-14	2700097O09Rik	72658
ENSMUSG00000027965	16.4149151319178	0.849025979518903	0.325117053569238	2.61144707790018	0.00901599412121035	0.0148162769295756	Olfm3	229759
ENSMUSG00000058355	4381.65672735156	0.848874864577599	0.124624641255033	6.81145282368718	9.66179827093436e-12	3.48373307199279e-11	Abce1	24015
ENSMUSG00000000318	5.29032792672207	-0.84853456528477	0.684922208302614	-1.23887728416286	0.215390947283031	0.270105312444358	Clec10a	17312
ENSMUSG00000027350	460.380214356902	0.848463283000657	0.512337652086035	1.65606271478595	0.0977091190248008	0.132782637907845	Chgb	12653
ENSMUSG00000055723	978.482296824835	0.84843478603054	0.214026568063265	3.96415638351847	7.36559576475133e-05	0.000157635371324516	Rras2	66922
ENSMUSG00000030352	7647.44823677493	0.848244813901166	0.104543753387585	8.11377807296037	4.90697219433796e-16	2.26039622696411e-15	Tspan9	109246
ENSMUSG00000053128	316.901762231404	0.848093084639418	0.123384294517809	6.8735902567973	6.26058667530353e-12	2.2873939311015e-11	Rnf26	213211
ENSMUSG00000037089	2640.96090728122	0.847937564000729	0.10811753477573	7.84273860627347	4.40825010290557e-15	1.92991590976577e-14	Slc35b2	73836
ENSMUSG00000028633	3106.48430197725	0.847811684560187	0.205271409451416	4.1301985835531	3.6245001652988e-05	8.02672264988011e-05	Ctps	51797
ENSMUSG00000081553	6.30510665132779	0.847811523253455	0.632479230000096	1.34045749336832	0.180096654795826	0.230046726882263	NA	NA
ENSMUSG00000006800	12956.3631826312	-0.847534337190607	0.0717192596834043	-11.8173882571005	3.17399212199995e-32	2.78189584749521e-31	Sulf2	72043
ENSMUSG00000047767	641.751252860347	-0.847235530595471	0.101933842636345	-8.31162162323293	9.44030246465512e-17	4.50644723128105e-16	Atg16l2	73683
ENSMUSG00000032425	320.596818105036	-0.847127486803498	0.110946097255715	-7.63548703160768	2.24968352822598e-14	9.47160302082957e-14	Zfp949	71640
ENSMUSG00000105137	3.77147662230893	-0.84682850230022	0.651467137562242	-1.29987907827402	0.19364241680064	0.245579177211154	NA	NA
ENSMUSG00000024960	3699.82418363211	0.846553451086547	0.100366830499767	8.43459384809914	3.32354972955347e-17	1.62828000462605e-16	Plcb3	18797
ENSMUSG00000002812	4230.87014891292	-0.846517738405066	0.0838394146110144	-10.0968946686068	5.70191821019126e-24	3.74329993524149e-23	Flii	14248
ENSMUSG00000006641	462.843141433317	-0.846300313827256	0.13005644344531	-6.50717712562342	7.65761036528921e-11	2.61071640894492e-10	Slc5a6	330064
ENSMUSG00000021275	1769.98634008515	-0.846278897584125	0.0743525399486678	-11.3819769730582	5.14206582075418e-30	4.16617301915308e-29	Tecpr2	104859
ENSMUSG00000070997	47.5745175250797	-0.846233199986011	0.211909221741741	-3.99337599860253	6.51391509635333e-05	0.00014029627172336	NA	NA
ENSMUSG00000002985	114545.447952125	0.846214910987951	0.198185362515908	4.26981539022604	1.95634828378477e-05	4.4453816793798e-05	Apoe	11816
ENSMUSG00000030342	8552.41743360675	0.846141846779598	0.173747866114478	4.86994094202054	1.11631608308623e-06	2.84128498710224e-06	Cd9	12527
ENSMUSG00000105388	21.0749308093378	0.845977569607559	0.437856038614027	1.932090675934	0.0533483149772321	0.0766158513068445	NA	NA
ENSMUSG00000030792	9.77693432066327	0.845619859285318	0.492886441270435	1.71564845059584	0.0862264050090008	0.118667969263609	Dkkl1	50722
ENSMUSG00000027452	3405.38913375455	0.845512998308398	0.118923946217002	7.1096951051858	1.16299587275176e-12	4.43423708345904e-12	Acss1	68738
ENSMUSG00000086935	3.52639606784791	-0.845464770159892	0.776111722415819	-1.08935961890667	0.275995331372425	0.336838781173422	NA	NA
ENSMUSG00000074547	9.19453748734856	0.845311549087064	0.607923425659908	1.39049017262243	0.164380081454123	0.212173091294854	NA	NA
ENSMUSG00000009772	1429.42072045471	0.845307954398438	0.175172977829555	4.82556136723856	1.39609467647791e-06	3.52197340140633e-06	Nuak2	74137
ENSMUSG00000081436	6.05891813207316	-0.845170112723528	0.551965541744239	-1.53120086093191	0.125719758100193	0.166884567434032	NA	NA
ENSMUSG00000036912	8.48828712548431	0.845116721161349	0.746846901927537	1.13157960350399	0.257811219163014	0.316799835906406	Piwil4	330890
ENSMUSG00000031889	795.586163544988	-0.845083672169188	0.0688993716972348	-12.2654771930686	1.38792212548884e-34	1.31735692714325e-33	D230025D16Rik	234678
ENSMUSG00000080186	12.7206083727503	0.844961548282574	0.399668978998427	2.11415344368245	0.0345021637840029	0.0513142036568225	NA	NA
ENSMUSG00000044081	17.5186438451859	-0.84488325827591	0.411464507712609	-2.05335634651148	0.0400380297731409	0.0588189896506802	NA	NA
ENSMUSG00000102389	35.7782454616321	0.844506379470016	0.373668678530673	2.26004058673249	0.023818731983156	0.0363880273841261	NA	NA
ENSMUSG00000108813	2.79814597433972	0.844483146619045	1.12811557607883	0.748578571669356	0.454111251509153	0.52262284862811	NA	NA
ENSMUSG00000094191	16.3025957390147	0.84391258826579	0.578313038853866	1.45926605759798	0.144491893674767	0.189073390883495	NA	NA
ENSMUSG00000027677	2602.90895205859	-0.843493604026399	0.143971326851326	-5.8587610635654	4.6633307874162e-09	1.42000231973248e-08	Ttc14	67120
ENSMUSG00000027224	9.28955531943899	0.843479888188738	0.957659432429035	0.880772286708764	0.378441082436644	0.445631613310845	Duoxa1	213696
ENSMUSG00000044279	22.5289290792852	-0.843338811200507	0.36300307839204	-2.32322771183144	0.0201669228221221	0.0311951985336493	Crb3	224912
ENSMUSG00000039556	95.2915281528896	-0.843130700939977	0.168362061833974	-5.00784257305787	5.5043525550865e-07	1.43830584722221e-06	Ppp1r3f	54646
ENSMUSG00000111465	14.8367413761214	-0.843097219599256	0.451772044271864	-1.86620051038816	0.0620133177118526	0.0879392468591505	NA	NA
ENSMUSG00000085741	208.904706235382	-0.842617811742373	0.127206209518783	-6.62403050079056	3.49534592691703e-11	1.21716697388507e-10	5430405H02Rik	74487
ENSMUSG00000038022	468.659430842285	-0.842450204258044	0.104538670056891	-8.05874231802999	7.70833949887833e-16	3.51401128234136e-15	Mindy4	330323
ENSMUSG00000057396	151.020309596903	-0.842418653149722	0.183485161602018	-4.59120860670434	4.40686592334161e-06	1.06584551385344e-05	Zfp759	268670
ENSMUSG00000072692	167.810860566894	0.842342478576756	0.221779802033777	3.79810276162328	0.000145807875913263	0.000302810648056842	Rpl37rt	100502825
ENSMUSG00000025393	32023.2605538077	0.842298556733999	0.0789535725792604	10.6682766747309	1.4325866172744e-26	1.03241147069106e-25	Atp5b	11947
ENSMUSG00000025759	530.068326378975	-0.842281055612941	0.117269479628648	-7.18244046345354	6.84778849939536e-13	2.64208001224257e-12	Mfsd8	72175
ENSMUSG00000077167	15.8280789171354	0.842218841367941	0.445411683292406	1.89087730061862	0.0586407252178073	0.0834853346644343	NA	NA
ENSMUSG00000053841	3350.49057136246	-0.842130436292061	0.075353822655394	-11.1756830193376	5.36361515400521e-29	4.18964506857293e-28	Txlna	109658
ENSMUSG00000041594	188.532365154987	-0.842052512997939	0.139621395039254	-6.03097048816335	1.62977951559489e-09	5.11953470995947e-09	Tmtc4	70551
ENSMUSG00000037818	281.365166064811	-0.841996966391077	0.241073945799998	-3.49269168676411	0.000478178258574694	0.00093320995431759	Abhd18	269423
ENSMUSG00000028024	57.5072807870345	-0.841895920091653	0.28279059120777	-2.97710018037022	0.00290988909295832	0.00512578106778686	Enpep	13809
ENSMUSG00000035666	2542.06479185384	0.841801340061946	0.0973701617264721	8.64537272133424	5.36299488772862e-18	2.72150315630626e-17	Gtf3c4	269252
ENSMUSG00000030217	2.86973884616901	-0.841549261066467	1.06665956224136	-0.788957687022589	0.430136737561267	0.498254759577928	Art4	109978
ENSMUSG00000103400	38.4978788239497	-0.841543129239654	0.266369374210036	-3.15930887976665	0.00158143786055236	0.00289526196549883	NA	NA
ENSMUSG00000028464	474.84130756304	0.841306946730306	0.203748934816217	4.12913543567317	3.64129874377936e-05	8.06229920365415e-05	Tpm2	22004
ENSMUSG00000036412	625.938280061647	0.841176497223912	0.21569804767279	3.89978725491277	9.62772490612863e-05	0.000203668045982829	Arsi	545260
ENSMUSG00000037833	25.8250034479196	-0.840949455218193	0.383777520702737	-2.19124208650451	0.0284342784949091	0.0429583609301869	Sh2d4b	328381
ENSMUSG00000044477	4653.5673587563	0.840920797072721	0.0646602032193597	13.0052297271615	1.14255048663012e-38	1.22704114578317e-37	Zfand3	21769
ENSMUSG00000075014	39.7635932489088	-0.840859188099779	0.480806521147746	-1.74885146335482	0.0803166983123621	0.111343773628866	NA	NA
ENSMUSG00000079499	443.007419537827	-0.840732268617104	0.111061162521082	-7.56999341203109	3.73243156939e-14	1.55209536098044e-13	6530402F18Rik	76220
ENSMUSG00000024824	683.217219755456	-0.840659906412324	0.104920196294451	-8.01237451036661	1.12514621167196e-15	5.08700364384117e-15	Rad9a	19367
ENSMUSG00000047409	1171.72756516456	-0.840562936108404	0.0991966490596472	-8.47370293328126	2.37713169389082e-17	1.171137101118e-16	Ctdspl	69274
ENSMUSG00000086968	3586.36351110389	-0.840561014934478	0.0964259722870929	-8.71716400672468	2.85256789734041e-18	1.46140066235162e-17	4933431E20Rik	329735
ENSMUSG00000031202	306.881337381169	-0.840508365298352	0.139617442138866	-6.02008139113713	1.74329389310104e-09	5.46283467100814e-09	Rab39b	67790
ENSMUSG00000038286	1592.95377710718	-0.840454888034742	0.110223931006096	-7.62497653969774	2.44078771355888e-14	1.02584981694777e-13	Bphl	68021
ENSMUSG00000036905	115.453065653021	0.840446874500964	0.557962997874471	1.50627707877153	0.13199605969484	0.174341754007858	C1qb	12260
ENSMUSG00000082604	11.8267401972076	0.840426013639846	0.573831275510667	1.46458732646095	0.143033541799328	0.187455327087954	NA	NA
ENSMUSG00000022336	3752.03441814075	0.840347101242887	0.130316252775135	6.44852106584842	1.12946866283468e-10	3.80641333258687e-10	Eif3e	16341
ENSMUSG00000029249	1401.73225615061	0.840297356604308	0.0943539591246781	8.90579859499006	5.30030826402305e-19	2.81857873875553e-18	Rest	19712
ENSMUSG00000021255	77.9186224625192	-0.840211864016163	0.254873870942026	-3.29657905265337	0.000978700672673192	0.001839920421	Esrrb	26380
ENSMUSG00000030380	272.626746967217	-0.840122886625346	0.131208193562543	-6.40297578843567	1.52377364582523e-10	5.09307549737111e-10	Mzf1	109889
ENSMUSG00000065767	7.62196126290839	0.839976052324271	0.779749839906612	1.07723786442184	0.281374013344576	0.342622953461921	NA	NA
ENSMUSG00000029708	1067.24484011665	0.839866346905885	0.104975029591364	8.00062977048191	1.23784457628085e-15	5.57359813004492e-15	Gcc1	74375
ENSMUSG00000070583	112.502915192546	-0.83970023299809	0.165455678859805	-5.07507653278913	3.87340067719458e-07	1.02530096470301e-06	Fv1	14349
ENSMUSG00000048486	1334.10399162417	-0.839296019855689	0.0807290255976463	-10.3964591872909	2.57317830914319e-25	1.77800147757243e-24	Fitm2	228859
ENSMUSG00000108961	22.3076273234024	-0.839106136545121	0.320916789075518	-2.6147156057568	0.0089301778046636	0.0146829390079223	Gm32540	102635120
ENSMUSG00000053025	78.8008715368443	0.839048736585977	0.19296756834918	4.34813343902273	1.37301062167035e-05	3.16703363321044e-05	Sv2b	64176
ENSMUSG00000059070	9198.62826887231	0.83904551463373	0.12623890007542	6.64648942705022	3.00166001257939e-11	1.04874344818583e-10	Rpl18	19899
ENSMUSG00000106734	128.907190366978	-0.838994033289217	0.342153543095784	-2.45209804258653	0.0142025958699775	0.022586208225448	NA	NA
ENSMUSG00000104244	8.25458101411978	-0.838941435952387	0.486408427465231	-1.72476747642773	0.0845693851915534	0.11655240183103	NA	NA
ENSMUSG00000028223	1851.00162199898	0.838901679818625	0.105647065953812	7.94060556480942	2.01196533016538e-15	8.96732539548151e-15	Decr1	67460
ENSMUSG00000078920	23.6465451070839	-0.83885454282971	0.516287470256184	-1.62478191154526	0.104209036597833	0.140823195643554	Ifi47	15953
ENSMUSG00000083836	35.6053434051399	-0.838725291238528	0.336662575791402	-2.49129351329566	0.0127278925351841	0.0203885676660786	NA	NA
ENSMUSG00000023883	2847.0107396852	0.838634055816417	0.0690778922967507	12.1404117574077	6.4500633567912e-34	5.98763169154089e-33	Phf10	72057
ENSMUSG00000000811	514.204589067768	0.838370307651023	0.10706058080442	7.83080290945343	4.84764094433774e-15	2.11511545810034e-14	Txnrd3	232223
ENSMUSG00000003865	2328.81317081418	0.838263802217338	0.163599343132375	5.12388244455886	2.99307632587599e-07	8.00083529300159e-07	Gys1	14936
ENSMUSG00000031214	1430.77018953474	-0.838239305843338	0.111511406125338	-7.51707233340026	5.60164293241754e-14	2.30194314856949e-13	Ophn1	94190
ENSMUSG00000001076	4.71796379657658	0.838156618276312	1.01235926023619	0.827924089004498	0.407713491704078	0.475451696247261	C1ql4	239659
ENSMUSG00000006476	7068.91529942519	-0.837854889565531	0.13230635796578	-6.33268803138119	2.40926395988145e-10	7.94637601177951e-10	Nsmf	56876
ENSMUSG00000020149	5606.86704642566	0.837615389324351	0.0684916904568077	12.2294454077253	2.16411100083796e-34	2.04085884212071e-33	Rab1a	19324
ENSMUSG00000108528	8.8840021528208	-0.837577321993171	0.483100146872761	-1.73375505558224	0.0829615533111067	0.114591036642252	NA	NA
ENSMUSG00000068758	387.281477786667	-0.83750829304271	0.250929305490841	-3.33762647373716	0.000844972568480113	0.00160042946704711	Il3ra	16188
ENSMUSG00000026933	2059.94761332613	0.837442251004205	0.081703968889258	10.2497132316703	1.18695161469929e-24	7.98557496319274e-24	Camsap1	227634
ENSMUSG00000023088	2317.49494627168	-0.837440349801964	0.117491488734502	-7.1276682151364	1.02083479831727e-12	3.90644427436876e-12	Abcc1	17250
ENSMUSG00000034435	5.61722694327922	0.837364859711665	0.898488431063917	0.931970664018595	0.351351686413212	0.417378526547955	Tmem30b	238257
ENSMUSG00000083878	36.4894341481119	0.837347087475657	0.383547493451805	2.1831640195059	0.0290237334046029	0.0437588569042037	NA	NA
ENSMUSG00000028093	1120.42152875801	-0.837342411438061	0.136104981680689	-6.15218047934882	7.64248352829232e-10	2.45043470840752e-09	Acp6	66659
ENSMUSG00000045576	960.784536208905	-0.837129288055132	0.0875122938342367	-9.56584785265484	1.11285534691722e-21	6.64477460266632e-21	St7l	229681
ENSMUSG00000082920	3.76810340674389	-0.836915796541366	0.723883792462295	-1.15614661532149	0.247621191558443	0.305844881512854	NA	NA
ENSMUSG00000024878	502.559874643597	0.836827163832323	0.133935926072513	6.24796638490606	4.15831137121133e-10	1.35363815940187e-09	Cbwd1	226043
ENSMUSG00000021710	2450.1094853793	0.83666343678554	0.0917670113409243	9.11725711189663	7.70496342680039e-20	4.24207370025269e-19	Nln	75805
ENSMUSG00000071489	3.30730102348954	0.836567822994562	0.62756868310391	1.33302990655454	0.182521989683618	0.232772110875158	Ptgdr	19214
ENSMUSG00000046372	5.94248624910337	0.836527429218103	0.6501573335233	1.28665383913281	0.198214969113988	0.250828007160887	NA	NA
ENSMUSG00000028568	1057.44648373072	0.836438085342659	0.0850431844447775	9.83545113936552	7.92117819178673e-23	4.98288143166704e-22	Btf3l4	70533
ENSMUSG00000031789	16.4113282258037	-0.83634468570965	0.391929608437799	-2.13391554938463	0.0328496943990244	0.049049085011536	Cngb1	333329
ENSMUSG00000038648	2874.62299619575	-0.836282701400344	0.112334586337384	-7.44457008893652	9.72606257669956e-14	3.94883172575424e-13	Creb3l2	208647
ENSMUSG00000025860	2679.63239086449	0.836203522261927	0.131930220269135	6.33822577235216	2.32426073809209e-10	7.67061898439433e-10	Xiap	11798
ENSMUSG00000067629	4025.32733286302	-0.836192573659058	0.117805961180426	-7.09804975300346	1.26529638231546e-12	4.81342752919282e-12	Syngap1	240057
ENSMUSG00000014198	5.71340566582832	-0.835858310344553	0.548430084918878	-1.52409273912862	0.127485546239384	0.168973332580406	Zfp385c	278304
ENSMUSG00000106709	8.36892302955081	0.835818431751977	0.617195610517139	1.35421966311727	0.175666307556821	0.225054852541894	NA	NA
ENSMUSG00000030031	156.30382156182	0.835699281113797	0.177180958321041	4.71664274215948	2.39768167734146e-06	5.92957338167968e-06	Kbtbd8	243574
ENSMUSG00000029765	1090.78010428327	0.83564661681064	0.170786340895375	4.89293588954261	9.93427746267261e-07	2.53938900287698e-06	Plxna4	243743
ENSMUSG00000038733	6718.56564156877	0.835410854183677	0.0802933416343983	10.4044848200187	2.36532031287129e-25	1.63901555454812e-24	Wdr26	226757
ENSMUSG00000111088	36.1328490222493	-0.835310770086456	0.281831112859794	-2.96386996315062	0.00303796634354613	0.00533812350793595	NA	NA
ENSMUSG00000046034	699.466071194526	0.835292871223601	0.118176793729284	7.06816325662945	1.56997784557414e-12	5.93652094317685e-12	Otulin	432940
ENSMUSG00000105789	2.93199101670289	-0.835061390673715	0.774009010602951	-1.07887812575102	0.280642061298975	0.341845335823626	NA	NA
ENSMUSG00000096210	3917.80854362839	0.835020520615071	0.103349901983107	8.07954825880299	6.50071325511857e-16	2.97212177184187e-15	H1f0	14958
ENSMUSG00000085707	2.29585853148439	-0.834908685234981	0.811473388981478	-1.02887993195059	0.303536099653261	0.366763745816942	NA	NA
ENSMUSG00000058838	27.7825180061856	0.834777236941849	0.360959894019046	2.31265924767199	0.0207413812753836	0.0320116858020653	NA	NA
ENSMUSG00000064358	481.796283198762	0.834768351052363	0.418293142594272	1.9956539231676	0.0459716057133418	0.0668653767979455	COX3	17710
ENSMUSG00000017897	197.927830636537	0.834616220653987	0.241757756398027	3.45228311632692	0.000555864146815153	0.00107602879904584	Eya2	14049
ENSMUSG00000018800	664.69274704821	-0.834481791363514	0.159557098192287	-5.22998851707527	1.69520568997989e-07	4.61513500507101e-07	Abca5	217265
ENSMUSG00000082253	11.0486570033199	0.834436236503499	0.502672535344939	1.65999965749253	0.0969145214366309	0.131857757246259	NA	NA
ENSMUSG00000101135	7.39880157419676	-0.834393014914953	0.611145125920279	-1.36529439494179	0.172160539957011	0.221091966363262	NA	NA
ENSMUSG00000059834	436.442101925955	-0.834369450397535	0.128469761530758	-6.49467579339882	8.32124128073851e-11	2.82950533366864e-10	Sclt1	67161
ENSMUSG00000029050	7316.20753914266	0.834239546823728	0.0626848016064037	13.3084818878729	2.06637786666642e-40	2.33923342937977e-39	Ski	20481
ENSMUSG00000047992	435.444207584011	0.834235433338936	0.148808030285347	5.60611837774648	2.06914470385966e-08	6.0419025352702e-08	Fam69c	240479
ENSMUSG00000031245	1138.25963692137	0.833840896684497	0.104129255853797	8.00774854144019	1.1682747267623e-15	5.27439913111734e-15	Hmgn5	50887
ENSMUSG00000060733	1057.47879103773	0.833651200730582	0.0811313082695057	10.2753328956723	9.10296262105134e-25	6.16202703858168e-24	Ipmk	69718
ENSMUSG00000070737	139.569641155756	-0.833613616342926	0.168791685106972	-4.93871256640765	7.86400253304722e-07	2.02574123867112e-06	Tmem35b	100039968
ENSMUSG00000075327	564.172586003678	0.833578949111775	0.130744665300169	6.37562494192794	1.82218364965468e-10	6.06189876364303e-10	Zbtb2	381990
ENSMUSG00000034042	1404.90387730812	-0.833106365573001	0.0723963436520986	-11.5075751556806	1.20828133124731e-30	1.00300588180949e-29	Gpbp1l1	77110
ENSMUSG00000040105	418.943886092641	-0.83307254962205	0.121320431670903	-6.86671270575321	6.56981897119921e-12	2.39559628699237e-11	Plpp6	74411
ENSMUSG00000038545	3193.10801424087	0.833046256464603	0.0923499339575826	9.02053981811433	1.87164722046494e-19	1.01494828171955e-18	Cul7	66515
ENSMUSG00000082870	13.7497003259714	0.83300851795698	0.570776263716008	1.45943090298416	0.144446545603926	0.189027082079929	NA	NA
ENSMUSG00000096755	346.554600871282	0.833002723612695	0.327205769461262	2.54580695500638	0.0109025462588513	0.0176589745647752	NA	NA
ENSMUSG00000015290	2010.41418278785	0.832921235966631	0.0827930881379411	10.0602750144904	8.27668147638543e-24	5.39974828030336e-23	Ubl4a	27643
ENSMUSG00000040093	392.451526095151	-0.832376571480463	0.416730030242333	-1.99740002177531	0.0457817454658589	0.0666111967369433	Bmf	171543
ENSMUSG00000097760	22.9202228562579	-0.83184135893208	0.357823891498671	-2.32472279994521	0.0200867873194443	0.0310821815331091	NA	NA
ENSMUSG00000050919	21.5221199666721	0.831806677455119	0.428943251029332	1.93919982528933	0.0524770108915517	0.075453301944776	Zfp366	238803
ENSMUSG00000097006	97.1686417126039	-0.831788079516406	0.1858617479315	-4.47530537495517	7.63021768355234e-06	1.80550046479319e-05	9530082P21Rik	638247
ENSMUSG00000058093	308.051274611321	-0.831767846082997	0.189341994512835	-4.39293907420318	1.11828474184797e-05	2.60324935190439e-05	Zfp729b	100416706
ENSMUSG00000056749	457.183951154372	0.831764463389595	0.200841785959982	4.14139149088888	3.45205174355556e-05	7.67033400355407e-05	Nfil3	18030
ENSMUSG00000025911	1967.88677965023	0.83173966419908	0.14416070773367	5.76953094414379	7.94924810337284e-09	2.38553439736973e-08	Adhfe1	76187
ENSMUSG00000105176	67.9786765770718	-0.831650813209798	0.222129750401744	-3.74398661910741	0.000181123303084928	0.000371946012961227	NA	NA
ENSMUSG00000020219	2064.6083298577	0.831595001041786	0.154271039903408	5.39048029729016	7.02696200993509e-08	1.96817637022694e-07	Timm13	30055
ENSMUSG00000084350	37.7907927898625	0.831526392968296	0.40335208153425	2.06153985819381	0.0392515649776526	0.0577601551871123	NA	NA
ENSMUSG00000079427	172.303293113247	-0.831032294326895	0.132733423965199	-6.2609120559173	3.82732334408838e-10	1.24903870250489e-09	Mthfsl	100039707
ENSMUSG00000070394	1448.89888582014	0.83085427902932	0.103380775747473	8.03683540795667	9.2188367930281e-16	4.18437308104124e-15	Tmem256	69186
ENSMUSG00000030271	862.795321527557	-0.830832845796387	0.100971344101264	-8.22840235704048	1.89726865950572e-16	8.9403140157236e-16	Ogg1	18294
ENSMUSG00000104344	71.4137933846446	-0.830799796459861	0.253547470937943	-3.27670314906515	0.00105026727546641	0.0019675609893276	NA	NA
ENSMUSG00000049246	6.28401488371085	0.83074006975353	0.746168689812856	1.11334083176538	0.265562076203851	0.325189227620777	NA	NA
ENSMUSG00000015980	304.264007323545	-0.83070385215904	0.210447595020869	-3.94731929379693	7.90311275781058e-05	0.000168777428931258	Lrrc27	76612
ENSMUSG00000097276	18.7044353522844	-0.830647952308192	0.393854026743096	-2.1090249074691	0.0349424317581197	0.051923314602094	4930525G20Rik	320163
ENSMUSG00000037278	1520.13722460462	0.830614121739349	0.107696618062369	7.71253672291105	1.23341170243805e-14	5.26963938123107e-14	Tmem97	69071
ENSMUSG00000027938	52.5350332512709	-0.830479456762007	0.225782975438655	-3.67822000373827	0.000234867333883954	0.000475468944852785	Creb3l4	78284
ENSMUSG00000108802	6.36570743260197	-0.830336341379131	0.85658590764238	-0.969355594075208	0.332367800066706	0.397535118984581	NA	NA
ENSMUSG00000103473	17.6566962755826	0.830198471578528	0.443731062889265	1.87094963821748	0.0613520618486605	0.0871196106372378	NA	NA
ENSMUSG00000086839	25.7771259639561	-0.830077240502424	0.340095769428397	-2.44071616032609	0.0146581706143579	0.0232450911453007	NA	NA
ENSMUSG00000027737	3384.86930827328	0.829688327168187	0.207831304966795	3.99212393580815	6.548413096814e-05	0.000140997825552468	Slc7a11	26570
ENSMUSG00000015001	2.25706879613486	-0.82962773758259	1.04355675746734	-0.795000110579568	0.426613437827686	0.494590675322521	Oc90	18256
ENSMUSG00000006463	849.640525769452	-0.829362341453661	0.0974015012744695	-8.51488252852064	1.6675926253803e-17	8.26573714357801e-17	Zdhhc24	70605
ENSMUSG00000086665	2.5712726990635	0.829063921345249	1.3218897466883	0.627180839720018	0.530540701309402	0.597242216807803	NA	NA
ENSMUSG00000087440	24.8670459957876	0.829022105250837	0.343814363269907	2.41124919088975	0.0158979821333631	0.0250646739912742	4930577N17Rik	67746
ENSMUSG00000105854	38.478284013819	0.828998560596647	0.42432182278961	1.95370239302466	0.0507364231402584	0.0731708733040758	NA	NA
ENSMUSG00000097430	34.3429341312995	0.828932903160682	0.388271341368216	2.13493197885694	0.032766566726778	0.0489449198291974	NA	NA
ENSMUSG00000067006	91.5845583150437	0.828724610648959	0.385416168416184	2.15020717489484	0.0315388308800627	0.0472555561491727	Serpinb5	20724
ENSMUSG00000040997	12637.271352063	0.828576293169002	0.106073905541987	7.81131126392845	5.65960517641858e-15	2.45962232083555e-14	Abhd4	105501
ENSMUSG00000029394	2399.49957777078	0.828464698064397	0.0982912445868324	8.42867237612925	3.49608888924866e-17	1.71166580132488e-16	Cdk2ap1	13445
ENSMUSG00000052192	31.0677618621032	0.828445143187157	0.373757854414762	2.21652905324051	0.0266552903975534	0.0404374962652196	NA	NA
ENSMUSG00000103558	8.33926772310095	-0.828412220569087	0.495644419564501	-1.67138413723486	0.0946458271011074	0.128970713729776	NA	NA
ENSMUSG00000085042	77.4910114024342	0.828224156752656	0.428911750086059	1.93098966532504	0.0534843304762126	0.0767961310562516	Abhd11os	69812
ENSMUSG00000018293	8613.19602040983	0.82800212835388	0.117467536297695	7.04877410772877	1.80500895632147e-12	6.80416225720565e-12	Pfn1	18643
ENSMUSG00000022831	45.2013256284781	0.827953076304374	0.398625552125221	2.07701957862522	0.0377997522311097	0.0558256456361186	Hcls1	15163
ENSMUSG00000072789	20.3034311959814	0.827910808497495	0.506075575985414	1.63594302468641	0.101851512256519	0.137874770749908	NA	NA
ENSMUSG00000028453	478.541905342398	-0.827891477406588	0.088451593607381	-9.3598254552816	7.98685235644786e-21	4.60497508175849e-20	Fancg	60534
ENSMUSG00000036246	297.959373282282	-0.827860285604618	0.164569521095693	-5.03045934686315	4.89306132231772e-07	1.28560607958014e-06	Gmip	78816
ENSMUSG00000053291	186.923468466849	-0.827772603675344	0.194174999962035	-4.26302358098206	2.01679226012061e-05	4.5751575812131e-05	Rab4b	19342
ENSMUSG00000028081	9172.33598555134	0.827738634109616	0.0943025142301529	8.77748213679068	1.67175049567171e-18	8.65944687444473e-18	Rps3a1	20091
ENSMUSG00000037601	1138.14271119997	0.82772800551595	0.121406342301951	6.81783167025408	9.24248445023519e-12	3.33582639331501e-11	Nme1	18102
ENSMUSG00000047675	14345.2074292819	0.827629848709466	0.0914926674266782	9.04585987038497	1.48491814794334e-19	8.08426820236845e-19	Rps8	20116
ENSMUSG00000026171	1280.40817013274	-0.827319853257746	0.0693399345255291	-11.9313619044903	8.12334971509968e-33	7.29143640890055e-32	Rnf25	57751
ENSMUSG00000044348	667.3854889407	0.827312985532982	0.153720620559819	5.38192587643789	7.36931117259083e-08	2.06064996685338e-07	Slc25a53	67062
ENSMUSG00000034342	4347.39253134563	0.827129371487696	0.0700760798127006	11.8033054031911	3.75275197471855e-32	3.27479027563506e-31	Cbl	12402
ENSMUSG00000049327	3307.71589698314	-0.826967217791875	0.112994398329584	-7.31865676544215	2.50465310970087e-13	9.92153286090811e-13	Kmt5a	67956
ENSMUSG00000001424	5738.03214374172	0.826847106799955	0.0998667995857316	8.2794993954937	1.23694162170205e-16	5.87915168800759e-16	Snd1	56463
ENSMUSG00000022025	414.927837677979	0.826786908781769	0.213984470441886	3.8637706141685	0.00011165007454306	0.000234562299257544	Cnmd	16840
ENSMUSG00000079487	3333.68148283024	-0.826501907378888	0.0707345492272621	-11.6845574957074	1.52873645935212e-31	1.30754870460663e-30	Med12	59024
ENSMUSG00000024953	4871.01022376072	0.826480441346389	0.111907512382242	7.38538837788997	1.52009016477015e-13	6.10174300155181e-13	Prdx5	54683
ENSMUSG00000025172	3.35441429266948	-0.826369820720435	0.880287898323296	-0.938749495812041	0.34785937450938	0.413744399485472	Ankrd2	56642
ENSMUSG00000096932	26.8497892539413	-0.826318113105227	0.317551613216787	-2.60215372466432	0.00926403164845787	0.0151966082427447	5033403F01Rik	75958
ENSMUSG00000085498	30.6487414445603	-0.826080652412211	0.283800606768188	-2.91077831657691	0.0036052971407479	0.00626833312815742	Gm14023	100503468
ENSMUSG00000031253	165.461275858097	0.825595378768173	0.470097684100404	1.75622090193459	0.0790506970438306	0.109741120821026	Srpx2	68792
ENSMUSG00000040842	4301.72037944723	0.825499071939581	0.0980370592143562	8.42027574628328	3.75599217490831e-17	1.83278738750301e-16	Szrd1	213491
ENSMUSG00000001105	1483.36251117317	-0.82533306342146	0.0804441099406814	-10.2597078149047	1.0703009522882e-24	7.21402540632782e-24	Ift20	55978
ENSMUSG00000060550	58.112932631257	-0.825270464419029	0.250545586467508	-3.29389344292462	0.000988099488579336	0.00185616055933605	H2-Q7	15018
ENSMUSG00000081792	18.3460820099399	0.825171327498154	0.37457695334004	2.20294206608346	0.027598832209159	0.0417794791685739	NA	NA
ENSMUSG00000041012	41.8982565856303	-0.825081332902081	0.32548718397716	-2.53491189060144	0.0112475612192589	0.0181722546081453	Cmtm8	70031
ENSMUSG00000109216	10.127231236994	-0.825044189810776	0.516065080047208	-1.59872121116062	0.109882562392906	0.147745046105699	NA	NA
ENSMUSG00000097216	31.0588430927201	-0.825015310323976	0.276966419768197	-2.9787557315232	0.00289421402619365	0.00510144110360606	4932441J04Rik	319216
ENSMUSG00000029147	3343.72690529322	0.825011997083107	0.0874061286708475	9.43883466329831	3.76948191735601e-21	2.20460011099451e-20	Ppm1g	14208
ENSMUSG00000020863	4810.43888066811	-0.824865923913363	0.0996355916201536	-8.27882798205329	1.24393473279601e-16	5.91111113402397e-16	Luc7l3	67684
ENSMUSG00000032528	8.23944242019309	0.824648330827576	0.777143352063098	1.0611276910989	0.28863187498117	0.35081912761153	Vipr1	22354
ENSMUSG00000063888	2680.87458586184	0.823990913383812	0.0781109918642406	10.5489751662088	5.13541684218995e-26	3.62831235605916e-25	Rpl7l1	66229
ENSMUSG00000072962	15.799017451215	0.823686299624594	0.423181551846651	1.94641353345922	0.051605085226548	0.0743017192636747	NA	NA
ENSMUSG00000055188	23.9420963862839	-0.823685249726506	0.325951117305383	-2.52702078930073	0.0115034693080569	0.0185611492954864	Rbm3os	70226
ENSMUSG00000097757	21.8446463762342	-0.823655541906471	0.361879961852032	-2.27604628256055	0.0228432396534443	0.035004847263068	NA	NA
ENSMUSG00000030880	1266.09084607412	-0.82333204611096	0.0864054850632658	-9.52870116414622	1.59263283288509e-21	9.44532287098084e-21	Polr3e	26939
ENSMUSG00000102824	57.5715591393658	0.82330894917215	0.301372166249473	2.73186790743848	0.00629763843869805	0.0105777411262431	NA	NA
ENSMUSG00000026664	1862.01744705029	-0.823296014593553	0.115531819565136	-7.12614081291593	1.03222119107429e-12	3.94658016904045e-12	Phyh	16922
ENSMUSG00000015468	258.562312274516	0.823289063064172	0.20855857692906	3.94751956590214	7.89650664272588e-05	0.000168669136250234	Notch4	18132
ENSMUSG00000031906	636.27026195554	-0.823206591424486	0.13734644984497	-5.99365030806172	2.05182339636386e-09	6.39046286155963e-09	Smpd3	58994
ENSMUSG00000003974	4663.94005180632	0.823023742144038	0.129787737792398	6.34130585942183	2.27825723096527e-10	7.52444703682547e-10	Grm3	108069
ENSMUSG00000050965	4677.42787557125	-0.82300646256031	0.117668620145071	-6.99427308271011	2.66637755933903e-12	9.95553340889661e-12	Prkca	18750
ENSMUSG00000101795	194.269763984418	0.822909796221387	0.23956256428235	3.43505171054815	0.000592440768052637	0.00114280581129142	NA	NA
ENSMUSG00000015733	4805.66150492447	0.822643400435952	0.121629668704645	6.76350934107688	1.34688685614979e-11	4.81065424092641e-11	Capza2	12343
ENSMUSG00000034773	319.214905676014	-0.822474093972817	0.154811199158109	-5.31275578540555	1.07979704598296e-07	2.98182487009974e-07	BC030867	217216
ENSMUSG00000003134	358.07068690559	0.822473500685503	0.111488361124074	7.37721401940949	1.61636070031276e-13	6.47871099379283e-13	Tbc1d8	54610
ENSMUSG00000024012	7155.45380173228	0.822437888873522	0.111623392884101	7.36797070599225	1.73244842271631e-13	6.92758675019935e-13	Mtch1	56462
ENSMUSG00000082179	48.8593545613901	0.822419096493851	0.31834002782137	2.58346115668287	0.00978144808510001	0.0159821355423782	NA	NA
ENSMUSG00000102856	3.99957586713276	0.822259121720596	0.794378718644821	1.03509711730865	0.300623558688023	0.363624433284813	NA	NA
ENSMUSG00000013707	3.50493946523043	0.821885986497595	1.00148019028503	0.820671236905522	0.411833558643631	0.479784676532342	Tnfaip8l2	69769
ENSMUSG00000080848	125.881494966525	0.82180284148722	0.235260350515943	3.49316338127078	0.000477334366852077	0.000931645766818323	NA	NA
ENSMUSG00000033021	1417.95627501057	-0.821494289826195	0.100457303678031	-8.17754667653741	2.89681232717833e-16	1.34883783142805e-15	Gmppa	69080
ENSMUSG00000038462	3769.29463398466	0.821418331474073	0.0966895479145769	8.49542012751759	1.97218236295027e-17	9.74471847562543e-17	Uqcrfs1	66694
ENSMUSG00000098915	243.195750491181	0.821306123214625	0.417843828433361	1.96558155781308	0.0493469661470929	0.0713215080674914	NA	NA
ENSMUSG00000003184	1745.62589598189	-0.821234924172021	0.108470842164341	-7.57102008047283	3.70304801150761e-14	1.54016797192611e-13	Irf3	54131
ENSMUSG00000106304	2.66973917069676	-0.821172957597865	0.834069448363478	-0.984537869369371	0.324851121205284	0.38954124024469	NA	NA
ENSMUSG00000049300	642.474342296309	0.820927265317956	0.10624948740311	7.72641153743511	1.10620609447369e-14	4.7390654150654e-14	Prmt6	99890
ENSMUSG00000026618	3167.25374759699	0.820891661444017	0.059780884447673	13.731674749017	6.55994296592765e-43	7.93294588829545e-42	Iars2	381314
ENSMUSG00000020460	10665.519669011	0.820813819084978	0.0862673422664456	9.5147688281599	1.82117357073482e-21	1.07803466782749e-20	Rps27a	78294
ENSMUSG00000036104	1974.65896907022	-0.820738821834423	0.062882944901828	-13.0518509130854	6.20220394591983e-39	6.7232869908089e-38	Rab3gap1	226407
ENSMUSG00000045075	10.785164723886	0.820582336367302	0.46612185216763	1.76044597040732	0.0783322207485406	0.108819237940677	NA	NA
ENSMUSG00000029279	176.617758574027	-0.820429280975808	0.136861181764471	-5.9946090659053	2.03975531908787e-09	6.35377709474309e-09	Brdt	114642
ENSMUSG00000065676	5.19978286019262	0.820339291903246	0.736321540024033	1.11410470468713	0.265234270556728	0.324860235615551	NA	NA
ENSMUSG00000010406	1165.24839136097	0.820319974252261	0.123876957731093	6.62205457154493	3.5424022015146e-11	1.23296695032283e-10	Mrpl52	68836
ENSMUSG00000015335	399.91662989674	-0.819757703544748	0.100612804053471	-8.1476479187389	3.71070858541922e-16	1.71906809503303e-15	Zdhhc12	66220
ENSMUSG00000030034	832.674823746721	-0.81973111207592	0.138965826974622	-5.8987963438351	3.66162848774764e-09	1.12228989763257e-08	Ino80b	70020
ENSMUSG00000045071	984.06539884767	-0.819679591363544	0.0970528776472286	-8.44570105734469	3.02226188251847e-17	1.48232500769148e-16	E130308A19Rik	230259
ENSMUSG00000037428	259.575542830995	0.819613465720226	0.589533327454709	1.3902750320476	0.164445376646476	0.212238370693276	Vgf	381677
ENSMUSG00000025231	1538.28347221123	0.819487663961496	0.0977295013957164	8.38526394034601	5.06120646477432e-17	2.44901760956807e-16	Sufu	24069
ENSMUSG00000043131	3374.78178891321	0.819382602420047	0.0956788759164002	8.56388199142291	1.09129535220766e-17	5.45722184207078e-17	Mob1a	232157
ENSMUSG00000000266	1411.86160522281	0.819203866531807	0.138771072082797	5.90327547547541	3.56354494903674e-09	1.09268452644689e-08	Mid2	23947
ENSMUSG00000000049	28.9166263334421	-0.81887844211799	0.599749495429934	-1.36536745484208	0.172137587521879	0.221077564965066	Apoh	11818
ENSMUSG00000029518	2305.0040672004	0.818860075046255	0.0638855835610348	12.8176034310454	1.30677455474718e-37	1.36342627214909e-36	Rab35	77407
ENSMUSG00000110901	2.34892616531784	-0.818819106925061	0.875015018315622	-0.935777203574475	0.349387911039776	0.415278963583277	NA	NA
ENSMUSG00000020453	2325.54010218417	0.818734310995693	0.0883148654998704	9.27062852172826	1.85052210437625e-20	1.05041390337017e-19	Patz1	56218
ENSMUSG00000102117	35.4259158609724	0.818531592459397	0.351115018433689	2.3312349215674	0.0197409756729369	0.0305923166980352	NA	NA
ENSMUSG00000044224	552.480836907091	-0.818218196312198	0.113899380209569	-7.18369314044305	6.78530661426608e-13	2.61843242422319e-12	Dnajc21	78244
ENSMUSG00000059277	355.976335982765	0.817930017282902	0.143159755593353	5.71340747190321	1.10736096035718e-08	3.29523867577579e-08	R74862	97423
ENSMUSG00000028926	1797.77129872455	0.817921625245079	0.08767367672001	9.3291584868415	1.06714783399502e-20	6.1159205415682e-20	Cdk14	18647
ENSMUSG00000026803	962.270744888294	-0.817519224435688	0.0821465736857757	-9.9519576746175	2.47270316419863e-23	1.58265967453937e-22	Ttf1	22130
ENSMUSG00000041649	40.2793974751174	-0.817419333436672	0.222782011972906	-3.66914422846709	0.000243363758770904	0.000491717873238904	Klf8	245671
ENSMUSG00000026764	889.296541925863	0.817397272396676	0.174023050697329	4.69706322881526	2.63928768923015e-06	6.49782278940663e-06	Kif5c	16574
ENSMUSG00000024163	8131.78231462945	-0.817360708914806	0.109804163229384	-7.44380435928751	9.782634536622e-14	3.9695997908254e-13	Mapk8ip3	30957
ENSMUSG00000020611	6606.78088712456	0.817155851198285	0.082859136098405	9.86198854677674	6.08324855064154e-23	3.83770371528127e-22	Gna13	14674
ENSMUSG00000019173	7068.83755907255	0.817100771153149	0.0895015295316572	9.12946153466725	6.88408373767578e-20	3.79773969289355e-19	Rab5c	19345
ENSMUSG00000020191	10.8325394205553	0.817059934595137	0.492386685368898	1.65938673581921	0.0970378873781945	0.132001083350527	Spata48	73862
ENSMUSG00000031153	1786.33568864494	-0.817055890798064	0.0753515782797438	-10.8432485350835	2.14708837374909e-27	1.59116265890013e-26	Gripap1	54645
ENSMUSG00000025409	2558.77332877083	-0.817010828401816	0.13014335501286	-6.27777598265456	3.43450273620378e-10	1.12334517151839e-09	Mbd6	110962
ENSMUSG00000102399	4.12745926867864	0.816946212930033	0.806037792891829	1.0135333853256	0.31080545795649	0.374579219376808	NA	NA
ENSMUSG00000031255	58.5598479335139	0.816932818076237	0.189160748363215	4.31872270090417	1.56934813730731e-05	3.59725501993046e-05	Sytl4	27359
ENSMUSG00000110533	3.76834271178238	-0.816899604276634	0.811861774508594	-1.00620528016741	0.314316832731494	0.378230217174651	NA	NA
ENSMUSG00000037096	25.8124854968071	0.816873145417299	0.31021227487036	2.63327150983524	0.00845667147485684	0.013960814599326	NA	NA
ENSMUSG00000062526	370.504786083157	-0.816687752621977	0.108264349319671	-7.54345966843206	4.57664422719506e-14	1.89169683228287e-13	Mppe1	225651
ENSMUSG00000035314	1639.46452730776	-0.816658035136218	0.137594713791198	-5.93524280573388	2.93410946364413e-09	9.04735379632626e-09	Gdpd5	233552
ENSMUSG00000040390	1665.96748617195	0.816485499116734	0.144762836215501	5.64015959110715	1.6989262590845e-08	4.99337970717813e-08	Map3k10	269881
ENSMUSG00000097535	2.06996010254968	0.81643840538487	0.995877205278771	0.819818348142961	0.412319669651602	0.480274602483813	Gm26592	101055759
ENSMUSG00000055917	744.000854775907	0.816352424516237	0.104709105054618	7.79638431720347	6.37061695505343e-15	2.76097764010629e-14	Zfp277	246196
ENSMUSG00000038615	12136.0372661851	0.816328868713061	0.0893827274855568	9.13295993171578	6.66515360140764e-20	3.68065896164187e-19	Nfe2l1	18023
ENSMUSG00000031311	9320.938590541	0.816206437474385	0.0610726459543487	13.36451736649	9.74651228496726e-41	1.11252007500044e-39	Nono	53610
ENSMUSG00000026499	1712.47840891233	0.816028060142227	0.0713287759127287	11.4403766179956	2.62742482923106e-30	2.15339074124185e-29	Acbd3	170760
ENSMUSG00000032458	5834.37091377696	0.815765861123369	0.0704162120537789	11.5849154240269	4.91451432166186e-31	4.1268992566146e-30	Copb2	50797
ENSMUSG00000022554	474.534856824499	0.815721790574167	0.16775769491741	4.86249999426708	1.15912382328476e-06	2.94478295398728e-06	Hgh1	59053
ENSMUSG00000090207	16.2313968047715	-0.815477759084488	0.338134739990162	-2.41169469634565	0.0158785715255083	0.0250358676901546	NA	NA
ENSMUSG00000050545	284.751484292581	-0.815420784603531	0.163671898899991	-4.98204511638115	6.29157605490572e-07	1.63487228777724e-06	Fam228b	207921
ENSMUSG00000048655	3.90565629657652	-0.815379873593972	0.864269872018869	-0.943432022788561	0.345459970083383	0.411179888556534	Ccdc169	320604
ENSMUSG00000025134	1754.6188515013	0.815323419400839	0.118555500329812	6.87714544776647	6.10637574240668e-12	2.23253567700336e-11	Alyref	21681
ENSMUSG00000029802	1182.92998103545	0.815260581004125	0.181993911964845	4.47960358784753	7.47817916792592e-06	1.77028690860629e-05	Abcg2	26357
ENSMUSG00000050377	2.6016367872609	0.815197367269556	0.917212844578423	0.888776658643768	0.374123122654182	0.440996050323499	Il31ra	218624
ENSMUSG00000047518	3.46679604775373	-0.814901333783973	0.704342149515528	-1.15696800815412	0.247285431187145	0.305516040454042	Slfnl1	194219
ENSMUSG00000032968	115.830749691972	0.814794206661553	0.203079487635714	4.01219353144685	6.0157149805596e-05	0.000129973751492464	Inha	16322
ENSMUSG00000049804	1458.9928325029	0.814684417181739	0.163198091962397	4.99199719424079	5.9758123506471e-07	1.55631770511756e-06	Armcx4	100503043
ENSMUSG00000107008	15.8512688872152	-0.814649886272113	0.433420701322412	-1.87958231756474	0.0601650250177443	0.0855335206207878	Gm2762	100040421
ENSMUSG00000026979	19.8619457068697	0.814639979942455	0.439423834743058	1.85388209635646	0.0637560298378001	0.0902156491116126	Psd4	215632
ENSMUSG00000062729	1961.96972689231	-0.81457338832869	0.0985891232186286	-8.26230482364991	1.42886251343167e-16	6.76938249409965e-16	Ppox	19044
ENSMUSG00000034686	723.480079673485	0.81452077326569	0.218124573001835	3.73419996681822	0.00018831283342478	0.000385988609033834	Prr7	432763
ENSMUSG00000030878	753.685872275091	-0.814425312814445	0.146359126314357	-5.56456801378538	2.62802615414842e-08	7.60711614874235e-08	Cdr2	12585
ENSMUSG00000083716	100.87887831404	0.814423055078292	0.276681646885017	2.94353841047053	0.00324483555194503	0.00567529822358419	NA	NA
ENSMUSG00000026893	605.419540811507	-0.814342898050447	0.102022145352088	-7.98202091555783	1.43956627935582e-15	6.46334079613515e-15	Gca	227960
ENSMUSG00000048120	370.449678376666	0.81434014875718	0.100369574425958	8.11341637557616	4.92160686121537e-16	2.26666249342874e-15	Entpd1	12495
ENSMUSG00000029345	1618.36900261204	-0.814204121748561	0.103207930241116	-7.88896860780372	3.04694148287506e-15	1.34546714636684e-14	Tfip11	54723
ENSMUSG00000020484	2395.39648010551	-0.814119229144319	0.109587599066817	-7.42893571970622	1.09474927601831e-13	4.43000475910688e-13	Xbp1	22433
ENSMUSG00000023150	6417.88971467412	-0.814072973094921	0.121467336257722	-6.70199082465815	2.05598949926999e-11	7.26540001084906e-11	Ivns1abp	117198
ENSMUSG00000078713	1002.18461985784	0.814013878713112	0.118071161597993	6.89426501523424	5.41440041061552e-12	1.9871491602214e-11	Tomm5	68512
ENSMUSG00000031077	515.572060113204	0.813893940975397	0.130994193094337	6.21320626319108	5.191423080477e-10	1.68048231212907e-09	Fadd	14082
ENSMUSG00000086454	16.1244117662396	0.813774096454141	0.637749589737146	1.27600881215705	0.201952404038532	0.254970131805256	Platr14	74959
ENSMUSG00000029152	5250.29596574078	-0.813749413636433	0.0822539158523683	-9.89313888832933	4.45825433580124e-23	2.83124920579655e-22	Ociad1	68095
ENSMUSG00000025081	12.8903674365998	-0.813234048127612	0.418999932470753	-1.94089302910419	0.0522712537251955	0.0751869768331841	Tdrd1	83561
ENSMUSG00000035629	3172.79249814618	-0.813129704698728	0.0852153199784629	-9.54206010027582	1.40022681829221e-21	8.31770313012562e-21	Rubcn	100502698
ENSMUSG00000057572	590.070120365506	-0.812861736299451	0.0942679477531083	-8.62288567507983	6.52876284405402e-18	3.30012666143085e-17	Zbtb8os	67106
ENSMUSG00000031897	601.505875864338	0.812805172947916	0.145396956342263	5.5902488841278	2.26744377973387e-08	6.59587659358576e-08	Psmb10	19171
ENSMUSG00000084349	693.373863115112	0.812698907572056	0.201538791003217	4.0324689035129	5.51939202603669e-05	0.000119685780112607	NA	NA
ENSMUSG00000039230	1994.50484184202	-0.812693749448691	0.0784560730145011	-10.3585830672213	3.82587446861097e-25	2.62378088947531e-24	Tbcd	108903
ENSMUSG00000034163	2767.99313061258	-0.812631458956713	0.103604753367346	-7.84357312328526	4.37903932673402e-15	1.91789179043904e-14	Zfc3h1	216345
ENSMUSG00000010376	3674.80476894788	0.812568437129718	0.100162498799869	8.11250165347094	4.95880971375258e-16	2.28331780889114e-15	Nedd8	18002
ENSMUSG00000040061	6.4665422898973	0.812526598529561	0.547390657611002	1.48436329197817	0.13771256764861	0.181204756837479	Plcb2	18796
ENSMUSG00000081394	91.0133422719435	0.812470144673381	0.346377020428011	2.34562368967037	0.0189952747801608	0.0295137302181072	Gm13215	664894
ENSMUSG00000019988	768.309741728489	0.812448610927626	0.10934895010372	7.42987116160696	1.08703507552687e-13	4.4004093062918e-13	Nedd1	17997
ENSMUSG00000006369	1827.56944276679	0.81233662545256	0.106869379475262	7.60121027595749	2.93373958346649e-14	1.22927269007454e-13	Fbln1	14114
ENSMUSG00000097911	3.59350631303136	-0.812268038623612	0.814956515543997	-0.996701079297966	0.318909625660765	0.383148406399693	NA	NA
ENSMUSG00000045251	365.497443953175	-0.811895411583023	0.143315990040767	-5.66507206454824	1.46962758252856e-08	4.33800737115797e-08	Zfp688	69234
ENSMUSG00000084274	31.9018132964145	-0.811714111091849	0.32918913266064	-2.46579862625247	0.0136708166656411	0.0217925750576126	Gm12504	623796
ENSMUSG00000107430	4.67089748865286	-0.81167778842976	0.659235634710535	-1.23124076687111	0.218232828328981	0.273279189426836	NA	NA
ENSMUSG00000074971	161.143604148669	-0.811571738799655	0.219456480420551	-3.69809876310973	0.000217220376342518	0.000441983825296245	Fibin	67606
ENSMUSG00000021803	67.7291556678191	-0.811554919550124	0.464371873272647	-1.74764012693257	0.0805263623865647	0.111606267233505	Cdhr1	170677
ENSMUSG00000089281	3.69847053827176	-0.81123563470537	0.887149332466343	-0.914429628718846	0.360491139157317	0.426965922849489	Scarna6	100217415
ENSMUSG00000028476	474.02605536896	-0.811139644721583	0.104364701759075	-7.77216464043651	7.71560710430119e-15	3.32943902008661e-14	Reck	53614
ENSMUSG00000004561	691.656562215548	-0.811100251331342	0.0883223170042474	-9.18341228856503	4.17642693073172e-20	2.33152004443517e-19	Mettl17	52535
ENSMUSG00000083258	15.9804366471186	0.81082009637119	0.41799776462081	1.93977136960704	0.0524074815725249	0.0753631932325321	NA	NA
ENSMUSG00000111474	15.5996410071576	-0.81073347580998	0.356647772875095	-2.27320493066395	0.0230138333121973	0.0352392306180426	Gm32926	102635639
ENSMUSG00000087334	4.34351826907692	0.81068725255564	0.606969232153433	1.33563154375955	0.18166973462596	0.23181353536215	AW495222	105364
ENSMUSG00000028455	2321.96567591424	0.810617525014842	0.0891531930314988	9.09241158337921	9.68662230386579e-20	5.31180813283861e-19	Stoml2	66592
ENSMUSG00000059325	1469.94394284384	0.810531668930362	0.240037505292748	3.37668760530502	0.000733643218486611	0.00139921382170005	Hopx	74318
ENSMUSG00000021290	2221.52540278738	0.810467132035898	0.085234459210862	9.50867923067217	1.93098546209288e-21	1.14119267236597e-20	Atp5mpl	70257
ENSMUSG00000027971	30.2899273152383	-0.810439924764399	0.361029060339501	-2.2448052353522	0.0247806385408468	0.0377682576581831	Ndst4	64580
ENSMUSG00000095288	77.0409194054313	0.810417435778402	0.316625108301625	2.5595488624559	0.0104808120927465	0.0170399470302566	NA	NA
ENSMUSG00000032265	301.434154806111	-0.810403496943511	0.178228751307078	-4.54698521422748	5.44198197436443e-06	1.30385639431588e-05	Tent5a	212943
ENSMUSG00000080788	5.19788184759091	0.810398498212741	0.688878467206125	1.17640271367381	0.239433987867058	0.296967883009871	NA	NA
ENSMUSG00000039634	249.804616329188	0.810336030052078	0.134378687176051	6.03024219897645	1.63714136924364e-09	5.14045545961567e-09	Zfp189	230162
ENSMUSG00000015027	377.148813516817	0.81022434292556	0.139227096255555	5.8194443805563	5.90435667647476e-09	1.7857732863342e-08	Galns	50917
ENSMUSG00000024360	4379.59924277857	0.810134475087878	0.103603386099184	7.81957526284228	5.30018651394861e-15	2.30752919102423e-14	Etf1	225363
ENSMUSG00000020150	855.937959595447	-0.809993497115166	0.170495118736679	-4.75083100980832	2.02582382263689e-06	5.04287151408184e-06	Gamt	14431
ENSMUSG00000037816	380.03659149338	-0.80960456441503	0.0940472442044189	-8.60848790694274	7.40305667479802e-18	3.73347175385212e-17	Fbxw17	109082
ENSMUSG00000046711	2116.46542564641	0.809522942577037	0.345207523517563	2.3450327337256	0.0190254091981604	0.0295584611688594	Hmga1	15361
ENSMUSG00000059363	301.85974138499	0.809290499341587	0.148408559991809	5.45312547595807	4.9492120320138e-08	1.4026703982902e-07	Fxn	14297
ENSMUSG00000097429	2.56049771513797	-0.809270530147073	0.934016438412998	-0.866441421011945	0.386248137380206	0.453730570577667	NA	NA
ENSMUSG00000047067	165.687565282252	-0.809245464621759	0.153808142389206	-5.2613954765411	1.42966154233034e-07	3.90915294544855e-07	Dusp28	67446
ENSMUSG00000028879	2926.46919397881	0.809211647304514	0.059464655272552	13.6082794661055	3.57562569126729e-42	4.25377494933493e-41	Stx12	100226
ENSMUSG00000031283	1816.7141404943	0.808946108696786	0.152000133549995	5.32200919699003	1.02627382327697e-07	2.84116350243982e-07	Chrdl1	83453
ENSMUSG00000037600	2.97992044469365	0.808927590818325	3.21404011093545	0.251685592866757	0.801284093826298	0.841938379573702	Kdf1	69073
ENSMUSG00000025491	53.2625566792277	-0.80881413158384	0.202936770129381	-3.9855474740639	6.73247142602143e-05	0.000144776467649216	Ifitm1	68713
ENSMUSG00000064984	5.33725851958941	-0.80879951721781	0.820281778926977	-0.986002051972693	0.324132105922697	0.3887810783471	Snord73a	19870
ENSMUSG00000085379	52.4200577381154	-0.808721268495174	0.220551291045231	-3.6668172045718	0.000245588221954939	0.000496075565454668	NA	NA
ENSMUSG00000032058	1504.03464865612	0.808534055182547	0.106249683460296	7.60975495503178	2.74616084045269e-14	1.15177308927786e-13	Ppp2r1b	73699
ENSMUSG00000083626	14.2553192278119	-0.808495987759974	0.364476882717647	-2.21823667315082	0.0265386994590084	0.0402674157458556	NA	NA
ENSMUSG00000100303	3.3985035018743	0.808471540222864	0.632095206051073	1.27903444367768	0.200884926984975	0.253841192744888	NA	NA
ENSMUSG00000037221	824.259368725636	0.808313426098037	0.143015519611064	5.65192804456661	1.5865801136772e-08	4.67568734412945e-08	Mospd3	68929
ENSMUSG00000087701	103.376860257964	0.808234794160156	0.286324039592033	2.82279753845246	0.00476066246856683	0.00813548268951774	NA	NA
ENSMUSG00000017692	636.267079736504	0.808185850787705	0.161038486509081	5.01858821643939	5.20525897270702e-07	1.36371951123514e-06	Rhbdl3	246104
ENSMUSG00000048424	118.738088819289	-0.80804057619368	0.217900560719618	-3.70829966442088	0.000208655643660335	0.000425518415079695	Ranbp3l	223332
ENSMUSG00000029475	1345.83746780984	0.807964488390008	0.0763140760565495	10.5873585862626	3.41080708622211e-26	2.42464134925779e-25	Kdm2b	30841
ENSMUSG00000054893	224.7138358698	-0.807903942874102	0.137492734218694	-5.87597553765321	4.20360402039912e-09	1.28374970313037e-08	Zfp667	384763
ENSMUSG00000063564	849.986980399361	0.807886745505691	0.201423983159603	4.01087662369155	6.0493717679884e-05	0.000130688079695221	Col23a1	237759
ENSMUSG00000044216	57.0049444627805	-0.807718481211655	0.290236873473132	-2.78296300379086	0.00538649479297211	0.0091416892010486	Kcnj4	16520
ENSMUSG00000102854	8.21350096196042	0.807360215802834	0.68409365993768	1.18018958964827	0.237924818567127	0.29532945646681	NA	NA
ENSMUSG00000049076	3732.40916046889	-0.807306147146185	0.0724072820010798	-11.1495159718072	7.19969353977459e-29	5.59204192822436e-28	Acap2	78618
ENSMUSG00000055633	601.400425236208	0.807281010755783	0.149769441315379	5.39015839056141	7.03956110208811e-08	1.97120270289515e-07	Zfp580	68992
ENSMUSG00000025128	34.3276722982956	0.80727744445929	0.287753854853138	2.80544441314714	0.00502472473426976	0.00856209977402942	Bhlhe22	59058
ENSMUSG00000006169	2653.27387912184	0.807153157455578	0.0648125704038478	12.4536513893246	1.33590587431347e-35	1.31161125005764e-34	Clint1	216705
ENSMUSG00000106664	66.4634300331315	0.807115724686964	0.281157580151012	2.87068811821988	0.00409579410000845	0.00707355841857153	NA	NA
ENSMUSG00000109495	54.3767558903025	0.807099194188759	0.273648061833393	2.94940584918212	0.00318385566164067	0.00557675731571638	NA	NA
ENSMUSG00000022332	2053.38707832132	0.807028069536699	0.117759298108483	6.85320040540023	7.22158038772044e-12	2.62932536635263e-11	Khdrbs3	13992
ENSMUSG00000034353	2373.36242853933	0.806969092388837	0.133159043260366	6.06018992499798	1.3596091222404e-09	4.29480897685283e-09	Ramp1	51801
ENSMUSG00000083557	2.88265174183066	0.806661410309642	0.947894443499305	0.851003416932925	0.394767454692302	0.462378746372812	NA	NA
ENSMUSG00000046794	48.7917291812432	0.806626086464466	0.248094348495794	3.25128763051263	0.00114883567607999	0.00214290036591728	Ppp1r3b	244416
ENSMUSG00000000171	3356.61534181508	0.806595587694229	0.08000267423019	10.0821078227139	6.62885865413519e-24	4.34016421952659e-23	Sdhd	66925
ENSMUSG00000103706	4.49969533041854	-0.806574517049368	0.564530223607079	-1.42875347203865	0.153075102904107	0.19902480687053	NA	NA
ENSMUSG00000065979	1252.04869996636	0.806532914810998	0.0722264521194312	11.1667248098708	5.93283240194993e-29	4.62441030039183e-28	Cpped1	223978
ENSMUSG00000031924	9476.48832901645	0.806394243242281	0.108180907008982	7.45412721650902	9.04646768638188e-14	3.67971185621749e-13	Cyb5b	66427
ENSMUSG00000021209	133.082331927953	-0.806355162828589	0.150987612020377	-5.34053855173074	9.26708672233316e-08	2.57298074993463e-07	Ppp4r4	74521
ENSMUSG00000027309	11698.5499902545	-0.806171487240294	0.120519548429664	-6.68913464864815	2.24494105008538e-11	7.91148190754228e-11	4930402H24Rik	228602
ENSMUSG00000065642	3.45421307511168	-0.806168965991164	0.904196679808056	-0.891585850726967	0.372614956910524	0.439454052288924	Snora69	104369
ENSMUSG00000026365	300.196006776693	0.806100994631988	0.276855489005482	2.91163089280859	0.00359547228598698	0.00625224062519721	Cfh	12628
ENSMUSG00000048279	1326.50730814179	0.806017883933553	0.146219097322448	5.51239816613073	3.53977004502822e-08	1.01314793798886e-07	Sacs	50720
ENSMUSG00000096145	273.204657386517	-0.806012767321852	0.132133934961384	-6.09996794205369	1.06089740250092e-09	3.37744112216063e-09	Vkorc1	27973
ENSMUSG00000031570	667.504116927068	0.806012359482782	0.104771883314084	7.69302158162532	1.43700262775913e-14	6.1156805616408e-14	Plpp5	71910
ENSMUSG00000023963	555.41444397512	0.805365555783199	0.227565490912093	3.53904958328811	0.000401570418009063	0.000790867329471466	Cyp39a1	56050
ENSMUSG00000037487	10982.3557853982	0.805334136660704	0.0787675142206089	10.2241913386419	1.54512128850607e-24	1.03477446121134e-23	Ubr5	70790
ENSMUSG00000092887	9.21120759603363	-0.805264872871935	0.499921188795349	-1.61078364134228	0.107226887814161	0.144554660159554	Snord53	100217456
ENSMUSG00000026630	24.969829189039	0.805250990558196	0.307507314075341	2.61864012236439	0.0088281026509778	0.0145281530519724	Batf3	381319
ENSMUSG00000097585	26.2022608415465	-0.804936418041819	0.289843292169774	-2.77714351095051	0.00548389598815035	0.00929765791262558	E230029C05Rik	319711
ENSMUSG00000043795	2.15246704777244	0.80489574258603	0.905268726820375	0.889123548333664	0.373936684543853	0.440808148224828	Prr33	677289
ENSMUSG00000045092	10107.3556717016	-0.804838134958708	0.173711134417289	-4.63319831315663	3.60059320451982e-06	8.77310207173586e-06	S1pr1	13609
ENSMUSG00000085658	7.66160306654208	-0.804763021176339	0.577749580735151	-1.39292705353819	0.163641850564204	0.211350284044393	NA	NA
ENSMUSG00000083438	1.88250863582461	-0.804731779669614	1.07422316680753	-0.749129049284223	0.453779427770874	0.522309867281792	NA	NA
ENSMUSG00000037108	350.568141907748	-0.804680474807253	0.162143781395577	-4.96275878039442	6.94988757799499e-07	1.797855895353e-06	Zcwpw1	381678
ENSMUSG00000020184	3114.42556070499	-0.804636631650425	0.0972323261874663	-8.27540246336456	1.28022457379495e-16	6.08092835278783e-16	Mdm2	17246
ENSMUSG00000037536	750.435292291702	0.804592261629788	0.0889647608851909	9.0439433953868	1.51119537222304e-19	8.22325307425876e-19	Fbxo34	78938
ENSMUSG00000023087	942.168507592337	0.804349871611299	0.197797349288056	4.06653514067021	4.77172927401212e-05	0.000104120364784378	Noct	12457
ENSMUSG00000029847	23.9434937104707	-0.804298922337026	0.310559262553776	-2.58984039221099	0.00960204399858819	0.0157088610513721	Slc23a4	243753
ENSMUSG00000045128	10365.1149981734	0.804295544092492	0.12990106400484	6.1916008945279	5.95561960307857e-10	1.92219197324391e-09	Rpl18a	76808
ENSMUSG00000027132	423.268299091943	0.804179067680431	0.159480912292814	5.04247847669645	4.59540458358712e-07	1.20884502472357e-06	Katnbl1	72425
ENSMUSG00000110546	16.5624932768778	0.804095449387369	0.532129808102048	1.51108890564756	0.130765800945104	0.172851888598133	NA	NA
ENSMUSG00000042751	1873.00446118026	-0.8037779004976	0.140470476040171	-5.72204155033786	1.05251557677165e-08	3.1345791228522e-08	Nmnat2	226518
ENSMUSG00000021259	835.196384256626	-0.80351808390902	0.222225366524406	-3.61578021661526	0.000299444359358898	0.000598371308493366	Cyp46a1	13116
ENSMUSG00000090077	13.8836378718744	-0.803366761025829	0.389419436554978	-2.06298578245826	0.0391139790037952	0.0575885460098091	Lime1	72699
ENSMUSG00000110715	5.55459009806454	0.803242118994606	0.645599594968796	1.2441800231201	0.21343331435383	0.267940936770651	NA	NA
ENSMUSG00000050332	966.364429145057	0.803213416865476	0.13769738110562	5.83317860090148	5.43813036265329e-09	1.64930349839311e-08	Amer1	72345
ENSMUSG00000074284	29.8879298335157	-0.80320832781775	0.272952785746597	-2.94266396886468	0.00325401412822294	0.00568999303194673	NA	NA
ENSMUSG00000104241	9.46346946817226	-0.803062319755106	0.412261986314372	-1.94794171282803	0.0514219378945608	0.0740719969422568	NA	NA
ENSMUSG00000026791	733.36404651587	-0.802821780940829	0.155698838779784	-5.15624771021135	2.51947551630251e-07	6.77523381712336e-07	Slc2a8	56017
ENSMUSG00000081657	19.3855146158488	-0.80277461989718	0.486550816406463	-1.64992965344558	0.0989573248724979	0.134321058773375	NA	NA
ENSMUSG00000096883	565.165655569164	0.802377499498019	0.286238213931712	2.80318091870656	0.00506012751820563	0.00861908387267693	Shisa8	435145
ENSMUSG00000092627	569.941484356132	0.802365545211615	0.533191825674382	1.50483467033048	0.13236658770225	0.174778620971188	NA	NA
ENSMUSG00000105879	72.1898853076535	0.802310709433804	0.312040580001621	2.57117426659582	0.0101354311148246	0.0165150780783122	NA	NA
ENSMUSG00000027397	4125.70933881794	-0.802266882791976	0.109842226664298	-7.30381117676978	2.79728871342535e-13	1.10369590411376e-12	Slc20a1	20515
ENSMUSG00000102742	661.369216463016	0.802122230127088	0.0952440080838708	8.42176055233573	3.70868450322672e-17	1.81131194908648e-16	Pcdhga11	93723
ENSMUSG00000041697	5303.71838854931	0.802094530226838	0.128173910018694	6.25786113655932	3.90293096458496e-10	1.27257904859512e-09	Cox6a1	12861
ENSMUSG00000103668	7.9493057335469	0.802051489894635	0.496590159855319	1.61511756521376	0.10628523777896	0.143364366465138	NA	NA
ENSMUSG00000020205	1085.02955439832	0.801951991083991	0.179022371554588	4.47961885500694	7.47764432937066e-06	1.77028690860629e-05	Phlda1	21664
ENSMUSG00000032475	998.611664969491	0.801937855457272	0.117436588002848	6.82868830826239	8.56945321730287e-12	3.10157462598906e-11	Nck1	17973
ENSMUSG00000099338	8.01494052751808	0.80189511644688	0.469073372732881	1.70953024209185	0.0873527747618499	0.120085723283384	NA	NA
ENSMUSG00000046952	25.5294104813038	-0.801792155337561	0.845665787730979	-0.948119419006962	0.343068663403275	0.408710027161145	NA	NA
ENSMUSG00000001946	184.170140195904	0.801656209901643	0.314902264800328	2.54573021381714	0.0109049431640092	0.0176615549600335	Esam	69524
ENSMUSG00000002083	629.311113249241	-0.801644719901095	0.160480809596324	-4.99526841818385	5.87539902956363e-07	1.53071072891394e-06	Bbc3	170770
ENSMUSG00000068922	1183.89684316308	0.801628381885829	0.112755266482873	7.10945401390712	1.16502910142077e-12	4.4404482993094e-12	Msto1	229524
ENSMUSG00000006262	1410.39648002625	0.801603100113945	0.123829285714656	6.47345331508337	9.57880190540047e-11	3.24106889848113e-10	Mob1b	68473
ENSMUSG00000060090	1184.15962016073	0.801531260807523	0.130494570893381	6.14225753087004	8.13568110503492e-10	2.60780920380645e-09	Rp2	19889
ENSMUSG00000086728	40.769092644094	-0.801501314414492	0.204287805841432	-3.92339283841844	8.73106106547702e-05	0.000185360004629688	Man2c1os	76794
ENSMUSG00000022768	15.9892624797723	-0.801494843718674	0.344227384552775	-2.3283878031958	0.0198915207138923	0.0307995479280075	Ccdc116	76872
ENSMUSG00000023953	723.840335322589	0.801479850742825	0.100442900595396	7.97945744290429	1.46977909305078e-15	6.59225474823533e-15	Polh	80905
ENSMUSG00000034538	101.336477342865	-0.80136088824539	0.171829510562846	-4.66369767114185	3.10577568394471e-06	7.6130309129091e-06	Zfp418	232854
ENSMUSG00000022905	2224.46702350703	0.801342148819645	0.110749859860735	7.23560417888848	4.63461209719656e-13	1.80624923043101e-12	Kpna1	16646
ENSMUSG00000072592	3.92135245736297	-0.80119432615857	0.812655041830812	-0.985897194895361	0.324183563543508	0.388804401601523	Gm10373	100038728
ENSMUSG00000031070	101.761105646047	-0.801102461963345	0.343575567838725	-2.33166306615662	0.0197184232515319	0.0305595227892446	Mrgprf	211577
ENSMUSG00000092470	11.9456378062081	-0.801036939612463	0.461135309399978	-1.73709738396472	0.082369983047514	0.113902809156893	NA	NA
ENSMUSG00000111147	16.2932223690757	0.800948143012153	0.336191311597662	2.38241773472924	0.0171993744031421	0.026950142890982	NA	NA
ENSMUSG00000072884	9.20085091882961	-0.800718553115442	0.377705907691709	-2.11995242014855	0.0340100580118518	0.0506474418633968	Gm10433	100038378
ENSMUSG00000036941	483.252718412775	-0.800682122308977	0.101205750318566	-7.9114291410188	2.54450756163107e-15	1.12859234258618e-14	Elac1	114615
ENSMUSG00000021109	4722.83506606241	0.800346944308221	0.11204377092688	7.14316322707965	9.12072097437485e-13	3.50182774715951e-12	Hif1a	15251
ENSMUSG00000091625	511.810995424033	0.800289003013765	0.152038962442219	5.26370997380297	1.41177100088231e-07	3.8616761113391e-07	Lsm5	66373
ENSMUSG00000029769	3102.08456204564	0.800176218494901	0.0931699028444315	8.58835518838072	8.82231747476735e-18	4.43700576500487e-17	Ccdc136	232664
ENSMUSG00000029528	3642.15093669175	-0.800170942940051	0.0985597103835629	-8.118641378166	4.71431311446238e-16	2.17255876812252e-15	Pxn	19303
ENSMUSG00000022408	21.4105216359206	-0.800168267959801	0.351201350516805	-2.27837468956861	0.0227042630749116	0.0348040165023743	Fam83f	213956
ENSMUSG00000068011	15.4626076129025	0.800133745671202	0.423083640408089	1.89119518991428	0.0585982932170225	0.0834411442458451	Mkrn2os	70291
ENSMUSG00000051965	2.27014473268812	0.79973554425556	0.91163450964568	0.877254574935287	0.380348379211083	0.447613675561305	Nanos2	378430
ENSMUSG00000028284	3353.71398704128	0.799717640393564	0.0696973954254975	11.4741395357939	1.77938921711055e-30	1.46656111281208e-29	Map3k7	26409
ENSMUSG00000040034	342.196122626796	0.799666128111975	0.195257247307395	4.09544915305015	4.21350699951305e-05	9.25093817948643e-05	Nup43	69912
ENSMUSG00000066647	328.472709313292	-0.79958034543945	0.103561126883618	-7.72085404534094	1.15552811410443e-14	4.94458018524181e-14	Gm5113	330503
ENSMUSG00000026659	459.178829396341	-0.799513778060185	0.116367868160513	-6.87057166809458	6.39451280020675e-12	2.33361510611232e-11	Dusp12	80915
ENSMUSG00000082998	4.36979122859511	-0.799276301603023	0.768628738947252	-1.03987303766152	0.29839889049814	0.361211922703593	NA	NA
ENSMUSG00000028426	5082.64548179931	0.799180531441191	0.0691994214229814	11.5489481704796	7.4729389781646e-31	6.23634212560618e-30	Rad23b	19359
ENSMUSG00000015747	825.642311893926	0.799019433824299	0.0717864825553415	11.130499857105	8.91342598247458e-29	6.90358509386373e-28	Vps45	22365
ENSMUSG00000078970	618.557776571922	-0.798822933766024	0.10885862741314	-7.33816834502544	2.16536705470639e-13	8.62418167356598e-13	Wdr92	103784
ENSMUSG00000099019	2.95026852149844	0.79866009597095	0.823960189309019	0.969294519727603	0.332398262829619	0.397549914497889	NA	NA
ENSMUSG00000042446	2077.56769528356	0.798500884423015	0.0982384419279536	8.12819166053776	4.357418745319e-16	2.01188405318122e-15	Zmym4	67785
ENSMUSG00000100301	31.4294668490252	0.798483181579486	0.286519221775318	2.78683983794162	0.00532247776723611	0.00903792921016067	6030407O03Rik	109198
ENSMUSG00000041530	3641.16174775463	0.798399648872089	0.0623593972980208	12.8031970074449	1.5733785714665e-37	1.6377000166193e-36	Ago1	236511
ENSMUSG00000035845	509.316535721917	-0.798050451153456	0.105813864014121	-7.542021630048	4.6274097005952e-14	1.91232035642615e-13	Alg12	223774
ENSMUSG00000055494	50.0715899508751	-0.79804147950882	0.263495195642692	-3.02867563699715	0.00245628251371617	0.00437019398169113	NA	NA
ENSMUSG00000033107	46.1907148620965	-0.797907816734189	0.337524364679532	-2.36400064775109	0.0180787809756611	0.0282154310944102	Rnf125	67664
ENSMUSG00000074656	4215.12020106025	0.797869471279537	0.109760397726058	7.26919260324545	3.61642467340044e-13	1.41848802835823e-12	Eif2s2	67204
ENSMUSG00000005893	3132.00513490607	0.797852676583061	0.0693309085749941	11.5078929871521	1.20383732507422e-30	9.99694540584122e-30	Nr2c2	22026
ENSMUSG00000097934	30.2205037808088	-0.797624321824587	0.225215480660776	-3.54160521951856	0.00039770020627534	0.00078366663370891	6720483E21Rik	77741
ENSMUSG00000039100	5216.9710896298	0.797576959629984	0.0949783214408621	8.39746320560731	4.56227435037147e-17	2.21491061203518e-16	March6	223455
ENSMUSG00000001288	633.12401680001	-0.797413749597425	0.180916567998291	-4.40763252597717	1.04506656812773e-05	2.43874763184692e-05	Rarg	19411
ENSMUSG00000026034	2914.44232482398	-0.797179872571701	0.108812247828013	-7.32619616342927	2.36777139618575e-13	9.40134457686834e-13	Clk1	12747
ENSMUSG00000067321	19.8018270980828	0.797124083647025	0.465292391527046	1.71316810281582	0.0866816179620016	0.119249636331021	NA	NA
ENSMUSG00000095105	7.6507609171643	-0.797057532793204	0.550626443577194	-1.4475467752966	0.147743845743336	0.192823445148392	Edaradd	171211
ENSMUSG00000066842	1114.48666831661	0.79704527743127	0.279500849267838	2.85167390195471	0.00434896904099615	0.00747788533827438	Hmcn1	545370
ENSMUSG00000108658	9.81499608729606	-0.796968467016516	0.532988686307421	-1.49528214667738	0.134840822467903	0.177714574861278	NA	NA
ENSMUSG00000027018	1515.67133651846	0.796930254086939	0.107080577259701	7.4423417811258	9.89158977886666e-14	4.01307057258193e-13	Hat1	107435
ENSMUSG00000059713	1294.74044399808	0.796837976014294	0.0790538639120585	10.0796841113385	6.79442032367822e-24	4.44723853953475e-23	Rcan3	53902
ENSMUSG00000055839	4796.82488373905	0.796802888632864	0.0986391305582825	8.07795936686668	6.58595422531922e-16	3.00984135176662e-15	Elob	67673
ENSMUSG00000056602	1021.59609301663	-0.796704356743997	0.178186280381015	-4.47118798956019	7.77862832591303e-06	1.83883593550605e-05	Fry	320365
ENSMUSG00000006699	9581.52828559772	0.796631872626028	0.102235949748822	7.79209147646426	6.59089870657488e-15	2.85419427038963e-14	Cdc42	12540
ENSMUSG00000068732	1934.65494111413	0.796505499336712	0.0801173642626778	9.94173368865755	2.74016030514674e-23	1.75129559002296e-22	Tmem167b	67495
ENSMUSG00000054191	6.93415466457122	0.796468234599112	0.588136724102485	1.35422292463465	0.175665267325062	0.225054852541894	Klf1	16596
ENSMUSG00000105643	8.68860751263247	-0.796332873879771	0.493740422815725	-1.61285735799878	0.106775501279111	0.143972636819213	NA	NA
ENSMUSG00000031095	1394.90600238014	0.796237271323568	0.154034580496783	5.16921115216851	2.35084170449027e-07	6.33571014016494e-07	Cul4b	72584
ENSMUSG00000101236	5.59761900516777	0.796053797713718	0.707108280341473	1.12578769029446	0.260255395802087	0.319492251631893	NA	NA
ENSMUSG00000110156	90.9516729931525	-0.795997676855393	0.19308703080178	-4.12248131606805	3.74813020315285e-05	8.28631300471652e-05	Gm42067	105246846
ENSMUSG00000020810	48.797442779523	0.795987460745292	0.26361251349342	3.01953594765584	0.00253162247968095	0.00449659209005169	Cygb	114886
ENSMUSG00000091510	11.0143325573966	-0.795791141791648	0.577246242811878	-1.37859908436163	0.168018399026582	0.216417625992795	Mtag2	50994
ENSMUSG00000024891	365.408772947798	-0.795587479735827	0.159982275035098	-4.97297265938546	6.59339628998043e-07	1.70845161178939e-06	Slc29a2	13340
ENSMUSG00000106392	6.47819872526683	-0.795512579786314	0.716656087931698	-1.11003393842952	0.266984402137686	0.326730619224248	NA	NA
ENSMUSG00000086765	7.36267911550628	-0.795420370447849	0.476979984804288	-1.6676179206434	0.095391598472616	0.129930547560054	Gm11827	100503518
ENSMUSG00000022092	503.991232953256	-0.795315868456097	0.159378638462763	-4.99010329192839	6.03470145119125e-07	1.56997981277558e-06	Ppp3cc	19057
ENSMUSG00000018238	52.5405258373565	-0.795262554890215	0.218455178387526	-3.64039232560315	0.000272222931504715	0.000546859981162287	Gdf9	14566
ENSMUSG00000019796	1836.96441848514	0.795120149109433	0.108724810131712	7.31314359754873	2.60963869240986e-13	1.03188034889908e-12	Lrp11	237253
ENSMUSG00000049657	1000.85353064321	0.794876083778648	0.0933195131154384	8.5177907303842	1.62625716999824e-17	8.06630898337954e-17	Zbtb5	230119
ENSMUSG00000061787	8241.12811283076	0.794871533627937	0.0886181656018138	8.96962296872085	2.9753112854241e-19	1.5964960897344e-18	Rps17	20068
ENSMUSG00000001773	1070.52639457556	-0.794829476636934	0.166553281087261	-4.77222346775927	1.82203179213621e-06	4.55621993497314e-06	Folh1	53320
ENSMUSG00000027067	7256.67652127262	0.794448916783763	0.0724701489564336	10.9624297483003	5.79230026136297e-28	4.35721375018585e-27	Ssrp1	20833
ENSMUSG00000079316	1434.71170023079	0.794100756742737	0.0968257699461769	8.20133686707742	2.37728330348268e-16	1.11235191710871e-15	Rab9	56382
ENSMUSG00000083261	26.3553502650288	0.793760696680643	0.298175609298466	2.66205776705937	0.00776645485168095	0.0128901210405609	NA	NA
ENSMUSG00000022451	5132.76467337068	0.79375206318891	0.0753885933739861	10.5288085062323	6.36348262957976e-26	4.48300108431407e-25	Twf1	19230
ENSMUSG00000039887	996.307704518741	0.793651104640265	0.0723887700518707	10.9637324141793	5.70949934550259e-28	4.2963982574907e-27	Alg14	66789
ENSMUSG00000107182	109.935950956544	-0.793620747256419	0.159594858139881	-4.9727212800354	6.6019546513474e-07	1.71046751036501e-06	NA	NA
ENSMUSG00000024308	3716.03260808894	0.793455892221033	0.0941711497665732	8.42567914045663	3.58663784960001e-17	1.75404392319744e-16	Tapbp	21356
ENSMUSG00000046822	1698.0508295917	-0.793322083084297	0.124559795684171	-6.36900597601984	1.90257196801677e-10	6.31880499595412e-10	Slc39a3	106947
ENSMUSG00000103200	2.1752878915574	0.793095270978972	1.28714032619175	0.616168458745672	0.537783343226021	0.604280920516766	NA	NA
ENSMUSG00000058656	36.1697097250781	-0.793078727386656	0.287175958671617	-2.76164735744309	0.00575105578067983	0.00972210714485906	Samd12	320679
ENSMUSG00000102573	18.9871930582066	-0.792856770239335	0.388997260631629	-2.03820656462193	0.0415292792754803	0.0608226923628694	NA	NA
ENSMUSG00000030654	10454.9035898656	0.792835923061998	0.0951312264499763	8.33412910406344	7.80707008399997e-17	3.74388369610937e-16	Arl6ip1	54208
ENSMUSG00000110277	132.469113259806	-0.792799288012487	0.199337722068022	-3.97716638771437	6.97413670268413e-05	0.000149753450374356	Gm45871	108168395
ENSMUSG00000026939	194.319056217182	-0.792714755603227	0.148211638549605	-5.34853243214035	8.86702882913961e-08	2.46595651768997e-07	Tmem141	51875
ENSMUSG00000033350	11380.76175159	0.792712392051193	0.16670639677841	4.75514081865068	1.98308140066849e-06	4.9415114103979e-06	Chst2	54371
ENSMUSG00000036817	3173.03258114364	-0.792530680621903	0.0526350372576579	-15.0570935618859	3.10124213358242e-51	4.65779859201686e-50	Sun1	77053
ENSMUSG00000085913	11.8585080393398	-0.792513954388283	0.362907719176658	-2.1837891907791	0.0289777422394838	0.0437012992606849	NA	NA
ENSMUSG00000024246	223.650028809252	0.792320243293678	0.118307224826736	6.69714165347089	2.12535582790177e-11	7.49846557586475e-11	Thumpd2	72167
ENSMUSG00000104728	9.70553497436166	-0.792266637510239	0.55560054251859	-1.42596447785817	0.153878595895795	0.199951176086239	NA	NA
ENSMUSG00000090319	5.47380623579991	0.792031129583075	0.637164210505508	1.24305652534172	0.213847004636485	0.268401442968155	NA	NA
ENSMUSG00000020669	122.210303207998	0.792014252079489	0.149258199180697	5.30633664634162	1.11850304028133e-07	3.0840591421887e-07	Sh3yl1	24057
ENSMUSG00000022428	2007.3454858966	0.791965599717618	0.103441477517065	7.65617060706586	1.91559209579968e-14	8.08204783429463e-14	Cby1	73739
ENSMUSG00000046213	1.76333894061323	0.791929540099079	1.43635859574987	0.551345285531322	0.581397000319849	0.646117554522964	Cym	229697
ENSMUSG00000107335	9.44918022149418	0.791820211774165	0.589055421339507	1.34422022629649	0.178877182953276	0.228661838445071	NA	NA
ENSMUSG00000029922	2929.56107492993	-0.791470529420331	0.0787037241654777	-10.0563288181412	8.61512232079433e-24	5.6155468037619e-23	Mkrn1	54484
ENSMUSG00000024913	2702.87797209273	0.791446998737031	0.147368920265313	5.37051501301743	7.85120965320431e-08	2.19177524723489e-07	Lrp5	16973
ENSMUSG00000054901	76.2633033287488	-0.791346465402147	0.166027343130388	-4.76636227793317	1.87581846412645e-06	4.68698648081083e-06	Arhgef33	381112
ENSMUSG00000040711	8296.23985589528	0.791259902084065	0.0981336993612783	8.06308034074053	7.43955949441127e-16	3.39500396200828e-15	Sh3pxd2b	268396
ENSMUSG00000055150	88.8743741868135	-0.790945934946093	0.183076358407217	-4.32030624722605	1.55812811205312e-05	3.57228182451411e-05	Zfp78	330463
ENSMUSG00000036552	392.571399900921	-0.790939112440117	0.161082683572626	-4.91014362871296	9.10097090972027e-07	2.33180543142821e-06	Ermard	381062
ENSMUSG00000058603	26.072616346863	0.79088430274431	0.390404845257512	2.02580555121605	0.0427847148491069	0.0625280039494131	NA	NA
ENSMUSG00000059013	245.543308987495	0.790861713344172	0.325328304996873	2.43096497045277	0.0150586703703908	0.0238269002699358	Sh2d3c	27387
ENSMUSG00000073371	41.5011144568038	0.790793587504905	0.790753503767518	1.00005069055932	0.317285977221938	0.381468854098142	NA	NA
ENSMUSG00000038274	6467.78237552967	0.790526826113254	0.148810809057406	5.31229438990751	1.08253536283985e-07	2.98825999091459e-07	Fau	14109
ENSMUSG00000074479	110.159923344442	0.7904740572136	0.308752339623769	2.56022046076423	0.0104605780915348	0.0170120851458288	NA	NA
ENSMUSG00000057036	42.6664158384611	0.790422073408096	0.321899118845789	2.45549623199423	0.0140690227678555	0.0223899932844274	NA	NA
ENSMUSG00000036990	2175.46985394779	-0.790416213831664	0.0988671260801119	-7.99473237637342	1.29855622480889e-15	5.84097767200118e-15	Otud4	73945
ENSMUSG00000068604	2.7930538916065	0.790319630212346	1.22601363696074	0.644625480815639	0.519169918190904	0.586123445121961	NA	NA
ENSMUSG00000057706	581.615712850781	0.790183731381609	0.127813159849982	6.18233468532558	6.31604395359104e-10	2.03523146784361e-09	Mex3b	108797
ENSMUSG00000021260	159.12547551086	0.790174000893157	0.198016508863391	3.99044506656912	6.59494231092858e-05	0.000141971850100944	Hhipl1	214305
ENSMUSG00000032579	589.327215617527	-0.79015023048116	0.0949085488161524	-8.3253852296463	8.40549390076116e-17	4.02383262486765e-16	Hemk1	69536
ENSMUSG00000097000	55.0487927500601	-0.789990378667755	0.309080579430596	-2.55593664319873	0.0105902399266319	0.0172038549392194	NA	NA
ENSMUSG00000100341	6.0948084084315	0.789868388461772	0.570311192027715	1.38497788488673	0.166059229730024	0.214145164320548	NA	NA
ENSMUSG00000085558	159.156862539928	-0.789762365524183	0.141880084406138	-5.56640749707658	2.60044724410936e-08	7.53125442135428e-08	NA	NA
ENSMUSG00000022526	1108.58908733961	0.789740476251066	0.0821064520392814	9.61849473014907	6.68015424996437e-22	4.03139328026551e-21	Zfp251	71591
ENSMUSG00000072244	37.9595108463416	-0.789685116038956	0.318609775763069	-2.47853385586698	0.0131923590423019	0.0210849363715813	Trim6	94088
ENSMUSG00000091697	9.2576055306218	0.789539271635035	0.653983884692571	1.20727634138292	0.227325738781297	0.283486291614157	NA	NA
ENSMUSG00000021938	1292.3273573457	0.7894229872721	0.104579739705379	7.5485269852082	4.40208508658453e-14	1.82366168189144e-13	Pspc1	66645
ENSMUSG00000037742	121513.632449055	0.789192444178534	0.0914762471451019	8.62729362876789	6.2820748018581e-18	3.17908866009277e-17	Eef1a1	13627
ENSMUSG00000087623	6.09622934215138	-0.789119806444729	0.765135621019057	-1.03134631922342	0.30237844445976	0.365525750130071	NA	NA
ENSMUSG00000064030	684.742143212837	0.789104596222948	0.109083845270967	7.23392720767032	4.69223343078852e-13	1.8280575385588e-12	Pym1	78428
ENSMUSG00000025927	4.94554815944093	0.789071234915877	0.802666429452091	0.9830624602732	0.325576698673681	0.390326102136446	Tfap2b	21419
ENSMUSG00000024589	2192.08169987606	0.788982205993361	0.120157992717564	6.56620660972502	5.16131902932268e-11	1.77834578978627e-10	Nedd4l	83814
ENSMUSG00000021182	3555.96303696894	-0.788980117737362	0.161675272295377	-4.88002962070734	1.06069908501624e-06	2.70505350453363e-06	Ccdc88c	68339
ENSMUSG00000026276	11086.7950392485	0.788892355173091	0.0875032986785198	9.01557275082188	1.95844386777274e-19	1.0609686170259e-18	Sept2	18000
ENSMUSG00000101162	25.8471038800425	0.788662776181702	0.288825949257552	2.73058143912974	0.00632227104396076	0.0106166802941498	NA	NA
ENSMUSG00000064061	1848.63991250028	0.788587101374535	0.122262211407148	6.44996595676195	1.1187527909011e-10	3.77203545718428e-10	Dzip3	224170
ENSMUSG00000103770	101.831660995147	-0.78854467103945	0.281205288599506	-2.8041601741086	0.0050447836313522	0.008593614290387	Pcdha9	192161
ENSMUSG00000004815	1236.24925587474	-0.788476304477009	0.0919212426918345	-8.57773765222443	9.67573225955923e-18	4.85066997351802e-17	Dgkq	110524
ENSMUSG00000007877	8.89870713074825	-0.788293428229943	0.567326111953557	-1.38948906390982	0.164684084127162	0.212471574219138	Tcap	21393
ENSMUSG00000042104	798.433204469004	0.788267367276141	0.126450799128914	6.23378715442139	4.55291598182064e-10	1.47880595518913e-09	Uggt2	66435
ENSMUSG00000050312	353.951840992749	0.788255689989595	0.136219800291897	5.78664546784309	7.18059060204008e-09	2.15928722182328e-08	Nsun3	106338
ENSMUSG00000054178	459.604358406507	0.788182150774045	0.155062262155526	5.08300433527472	3.71511218762553e-07	9.84706394435412e-07	NA	NA
ENSMUSG00000047965	54.5211836301613	0.788155540734702	0.30991968769576	2.543096073033	0.0109875013589116	0.0177790742676359	NA	NA
ENSMUSG00000068220	18449.976510697	0.788113707477302	0.188701986032625	4.17649927299145	2.96029688340011e-05	6.61917201780305e-05	Lgals1	16852
ENSMUSG00000045671	2516.30206951675	0.78786112760389	0.165689202300178	4.75505414152775	1.98393241857812e-06	4.94307144046004e-06	Spred2	114716
ENSMUSG00000002769	23.1568423331122	-0.787839392710904	0.375995348076692	-2.09534345768078	0.0361404719286837	0.0535767500802164	Gnmt	14711
ENSMUSG00000044340	8413.86253803526	-0.787710330537156	0.0864196267758157	-9.11494714714036	7.87088280729849e-20	4.33016795004431e-19	Phlpp1	98432
ENSMUSG00000041773	1748.53346232115	0.787602428095642	0.164418350999353	4.7902343218291	1.66586660189032e-06	4.17854872640823e-06	Enc1	13803
ENSMUSG00000000982	35.889537041346	0.787598464468624	0.494765584465974	1.59186186185266	0.111415746543635	0.149669144635526	Ccl3	20302
ENSMUSG00000035891	2441.04437109294	-0.787562587161368	0.13443374584399	-5.85836972864931	4.67433071757921e-09	1.42315461905734e-08	Cerk	223753
ENSMUSG00000057156	580.682023381192	-0.787557715955202	0.0940915170533365	-8.37012454065087	5.75573695579308e-17	2.77409098770874e-16	Homez	239099
ENSMUSG00000069083	6.13960391728198	0.787423503249389	0.826337044890831	0.952908390248215	0.340636488619506	0.406076690778885	NA	NA
ENSMUSG00000051255	85.7132175426908	0.787385338354455	0.203858551877794	3.86241014223658	0.000112273867362018	0.000235827711265234	NA	NA
ENSMUSG00000097459	4.3050401798465	-0.787382868254458	0.936299952220881	-0.840951520275959	0.400375094113458	0.467973931749296	NA	NA
ENSMUSG00000047123	616.912198838392	-0.7873125895775	0.107711275880641	-7.30947231977782	2.6819349271409e-13	1.05894260833903e-12	Ticam1	106759
ENSMUSG00000025794	9593.14867345582	0.787302179287197	0.0823240375348465	9.56345440362962	1.13890428566893e-21	6.79292721742765e-21	Rpl14	67115
ENSMUSG00000083011	32.1100459738093	0.787139569089479	0.339248247303217	2.32024653140195	0.020327544738944	0.0314195886278247	NA	NA
ENSMUSG00000020870	12.2555546871595	-0.787017193295038	0.407830479045487	-1.9297655122222	0.0536358985019954	0.0769735221595157	NA	NA
ENSMUSG00000028047	1149.40351679613	0.786975124203081	0.118297690169455	6.65249780512015	2.88160118659677e-11	1.0079182246592e-10	Thbs3	21827
ENSMUSG00000083774	5.66397393070802	0.786745922314716	0.76784733334246	1.02461243029912	0.305546096977682	0.369009804819754	NA	NA
ENSMUSG00000025499	1923.43477926492	0.786539596221037	0.118452225939427	6.6401419642654	3.13381171662274e-11	1.09387203890947e-10	Hras	15461
ENSMUSG00000082016	19.8913573231523	0.78647887861245	0.338597501827754	2.32275452230754	0.0201923434462067	0.0312323217333169	NA	NA
ENSMUSG00000034947	120.747700852138	-0.786345143674861	0.152167756881909	-5.16761999905872	2.37093741147239e-07	6.38673626851574e-07	Tmem106a	217203
ENSMUSG00000058809	115.726826137937	0.786267629826163	0.260101615030128	3.02292482780274	0.00250344421810782	0.00444977995506253	NA	NA
ENSMUSG00000084116	2.7674559400592	-0.786069314840095	1.05246122192383	-0.746886724627449	0.455131940004015	0.523592362183676	NA	NA
ENSMUSG00000053907	11238.0704996852	-0.785965748644876	0.151212472900846	-5.19775739108675	2.01707140452091e-07	5.45826477481993e-07	Mat2a	232087
ENSMUSG00000031987	3342.48662648016	0.785953382346605	0.123979030628174	6.33940577180153	2.30653029473007e-10	7.6143915513978e-10	Egln1	112405
ENSMUSG00000089737	2.57568703652746	-0.785909056714548	0.788841431239336	-0.996282681907083	0.319112815820909	0.383350604233384	Gm15688	433658
ENSMUSG00000061992	6.60837232758416	-0.785765109577834	0.717017468695738	-1.09588000834505	0.273131288936212	0.333621313680326	NA	NA
ENSMUSG00000025993	198.582086088868	0.785393215296481	0.301256659085663	2.60705677902759	0.00913242154218749	0.0149941491852713	Slc40a1	53945
ENSMUSG00000030730	8.15942893536146	-0.785239869095912	0.622451975549256	-1.26152683249661	0.207119098820127	0.260878644790751	Atp2a1	11937
ENSMUSG00000028792	2513.33257854154	0.78522517006871	0.120892408159079	6.49523970963882	8.29013040159113e-11	2.81936287438728e-10	Ak2	11637
ENSMUSG00000061024	1889.87500482099	0.785132457988561	0.13501308514486	5.81523233208221	6.05497290792638e-09	1.83031943466593e-08	Rrs1	59014
ENSMUSG00000026104	576.283475329209	-0.784628236568861	0.217071570413049	-3.61460616457444	0.00030080453625925	0.000600870734111319	Stat1	20846
ENSMUSG00000017778	3706.98598905746	0.784607754082149	0.0961008360439807	8.16442173014054	3.22978666557678e-16	1.50228836584925e-15	Cox7c	12867
ENSMUSG00000014554	550.612445237229	-0.784597437210372	0.101079951648379	-7.76214693829402	8.35035780327359e-15	3.59981188956897e-14	Dguok	27369
ENSMUSG00000023026	4661.12848704229	-0.784553279852719	0.0738734153446906	-10.6202383657507	2.39947624630843e-26	1.71626600130648e-25	Dip2b	239667
ENSMUSG00000043157	2.83709317958875	0.784489848238876	1.0206136852081	0.768645237280865	0.442103942779387	0.510663404020999	Arl11	219144
ENSMUSG00000043716	17820.5199871905	0.784395536131571	0.0890655103299444	8.80695044833591	1.28596505892863e-18	6.70857318134825e-18	Rpl7	19989
ENSMUSG00000027894	362.794487419841	-0.784355687980792	0.168254515685518	-4.66172146872313	3.13575385083206e-06	7.68308645900231e-06	Slc6a17	229706
ENSMUSG00000020899	2213.45879870379	-0.784352211599714	0.0963998589661655	-8.136445633961	4.07051509543737e-16	1.88297743562201e-15	Pfas	237823
ENSMUSG00000083327	91.4326043643684	0.784318043364714	0.189299404966981	4.14326734678073	3.42392403935205e-05	7.61168382402697e-05	NA	NA
ENSMUSG00000048865	16.213248131222	0.784161920508859	0.59065159494905	1.327621777736	0.184303086423832	0.234819188101059	Arhgap30	226652
ENSMUSG00000104802	167.992129206662	0.784063718875199	0.244421602713625	3.20783314637635	0.00133739064676743	0.00247381805551147	NA	NA
ENSMUSG00000057497	959.707098669527	0.784015531309022	0.0962813021632361	8.14296767590238	3.85705261482877e-16	1.78535953456146e-15	Fam136a	66488
ENSMUSG00000036510	56.5976078684508	0.783900510898639	0.222730800497152	3.51949756903362	0.000432364998374847	0.000848170351690966	Cdh8	12564
ENSMUSG00000073198	34.9307118393151	-0.783895801415827	0.299705606613685	-2.61555267608409	0.00890831791095596	0.0146491894519859	Bnip3l-ps	100043324
ENSMUSG00000015247	606.448553532039	0.783888968740782	0.10946781412963	7.16090820825663	8.01443022693545e-13	3.08462209452536e-12	Nipsnap3b	66536
ENSMUSG00000037020	824.46514681237	-0.783855481432907	0.121357279903907	-6.45907259995923	1.05346567660677e-10	3.55736918888591e-10	Wdr62	233064
ENSMUSG00000038068	206.404213902097	0.783841873676914	0.158725924222579	4.93833554610615	7.87921839246805e-07	2.02942287818193e-06	Rnf144b	218215
ENSMUSG00000031681	1423.48271049773	0.783689647606837	0.0940359455337794	8.33393701906598	7.8197533626994e-17	3.74914773376814e-16	Smad1	17125
ENSMUSG00000000340	1440.77484540573	0.783686216416575	0.142056366027459	5.51672718606	3.45370935252466e-08	9.89675998996143e-08	Dbt	13171
ENSMUSG00000029072	15.8593671500176	-0.783681858514181	0.291953596783268	-2.68426855208757	0.00726886925740338	0.0121035817060416	Tas1r3	83771
ENSMUSG00000039701	1098.20404602791	-0.783658741565532	0.216710886926903	-3.61614846710429	0.000299018917491383	0.000597575504687418	Usp53	99526
ENSMUSG00000068328	3081.25068427326	-0.783578120103273	0.0966834274010456	-8.10457532554125	5.29300692643048e-16	2.43414066962028e-15	Aup1	11993
ENSMUSG00000028057	1301.00685629401	0.783550655870698	0.0764922401263983	10.2435312990695	1.26531944247975e-24	8.49720785745953e-24	Rit1	19769
ENSMUSG00000022895	667.722916614377	0.783520518173225	0.117975801897725	6.64136632741409	3.10788535226644e-11	1.08499467501351e-10	Ets2	23872
ENSMUSG00000090136	23.4883447376581	0.783477803247468	0.358406362455292	2.18600417102027	0.028815300172446	0.0434861669429365	NA	NA
ENSMUSG00000105929	14.2253640783374	-0.783427746179314	0.342636029135423	-2.2864721732742	0.0222266502443599	0.0341290136840895	NA	NA
ENSMUSG00000032743	2132.42705255768	-0.783321807512399	0.0976335654506298	-8.0230789882246	1.03126988916812e-15	4.67025830063708e-15	D430042O09Rik	233865
ENSMUSG00000035933	638.376908437568	-0.783243900450827	0.108153564117368	-7.24196106566449	4.42242822298938e-13	1.72539089743867e-12	Cog5	238123
ENSMUSG00000045515	6963.19600407917	0.782885712803037	0.114076458112115	6.86281574445106	6.75162895784685e-12	2.46025776269932e-11	Pou3f3	18993
ENSMUSG00000046169	446.206280546998	0.782872516721647	0.101073357881385	7.74558729552045	9.5141061560143e-15	4.09216001570132e-14	Adamts6	108154
ENSMUSG00000028098	1327.02304956458	0.782703350069456	0.0815829960796512	9.59395202040983	8.47741965140846e-22	5.09224554402401e-21	Rnf115	67845
ENSMUSG00000046562	2902.49642622065	0.782582082313935	0.0926462620607151	8.44699035780932	2.98908404892573e-17	1.46637963400413e-16	Unc119b	106840
ENSMUSG00000025470	520.475492366278	-0.782554275668985	0.0821891798250977	-9.52137832904887	1.70897115826812e-21	1.01243524563563e-20	Zfp511	69752
ENSMUSG00000032492	329.003464579024	0.782455302377263	0.304786768610264	2.56722201539464	0.0102516951033516	0.0166920800647645	Pth1r	19228
ENSMUSG00000021186	2755.6156472859	-0.782417206757798	0.194935586071491	-4.01372177612996	5.97687924557847e-05	0.000129185488553114	Fbln5	23876
ENSMUSG00000022556	1670.98970560661	-0.782372979370289	0.106663610002763	-7.33495687376441	2.21792894115659e-13	8.82712418475524e-13	Hsf1	15499
ENSMUSG00000038305	1400.68068865002	0.782363751904519	0.117879113861626	6.63700062101677	3.2013030010797e-11	1.11689791747736e-10	Spats2l	67198
ENSMUSG00000049562	242.021258965362	-0.782270751092416	0.168842786955224	-4.63313100428666	3.60176454473728e-06	8.77498307367916e-06	Ap5b1	381201
ENSMUSG00000089847	236.630852964469	-0.782252342943405	0.125502132551272	-6.23298048440594	4.57643202993311e-10	1.48622437176648e-09	Timm10b	14356
ENSMUSG00000015536	1911.50115121862	0.782095181681189	0.0856952879914852	9.12646657723933	7.07714496660664e-20	3.90326572166787e-19	Mocs2	17434
ENSMUSG00000040423	1956.12425122615	-0.781917840656237	0.0822969387950676	-9.50117771213016	2.07529750561221e-21	1.22516152850126e-20	Rc3h1	381305
ENSMUSG00000028228	2277.40527880592	0.781905836159665	0.0892914137432877	8.75678638494447	2.00895874257071e-18	1.03767866597335e-17	Cpne3	70568
ENSMUSG00000070808	1233.15405523401	-0.781887687142452	0.118760552590163	-6.58373230916759	4.587828335446e-11	1.5857849931533e-10	Bicra	243842
ENSMUSG00000078546	125.252996489456	0.781866993440813	0.246267377153758	3.17487034814462	0.00149903463244528	0.00275334681758089	Zfp995	70081
ENSMUSG00000097444	8.08056757891335	0.781827715053838	0.479098713251213	1.63187187406177	0.102706480196458	0.138920867304202	NA	NA
ENSMUSG00000019158	836.026823187207	0.781670464591412	0.216072920831062	3.61762344668153	0.000297320533589922	0.000594404225558482	Tmem160	69094
ENSMUSG00000022365	3456.10697281437	-0.781505230542885	0.0930128202765022	-8.40212379561956	4.38475230420491e-17	2.13202395176576e-16	Derl1	67819
ENSMUSG00000063556	4.23776647267549	0.781399501851363	0.893322359500829	0.874711679989733	0.381730803292929	0.449096264965226	NA	NA
ENSMUSG00000024991	11092.8906905611	0.781165616464413	0.0769683943333498	10.1491738684477	3.3418024723811e-24	2.21439763949427e-23	Eif3a	13669
ENSMUSG00000041515	36.0004561984754	0.780909941529512	0.266349534464513	2.93189902921928	0.00336896260244616	0.00587882903935431	Irf8	15900
ENSMUSG00000097745	6.40268108362732	0.780907414112177	1.17285185870493	0.665819308991385	0.505526601408809	0.573046637059212	AI115009	99542
ENSMUSG00000068566	2885.37914634934	-0.780777712640969	0.146314714496674	-5.33628975955604	9.48677551691505e-08	2.63198129334816e-07	Myadm	50918
ENSMUSG00000024987	5.35185755720282	0.780757887205956	1.1578781348987	0.674300570736886	0.50012024127082	0.567708945675659	Cyp26a1	13082
ENSMUSG00000060036	14835.5380966528	0.780756609017873	0.102509128216784	7.61645935927524	2.60728629266028e-14	1.09478122890549e-13	Rpl3	27367
ENSMUSG00000045942	15.6204574596067	-0.780582285913681	0.357474870882151	-2.18360044158465	0.0289916210915589	0.0437192293078597	BC049762	193286
ENSMUSG00000061111	2649.73161394746	0.780574112446458	0.116816021984884	6.68208092677101	2.35572865690992e-11	8.28596538791125e-11	Mcrip1	192173
ENSMUSG00000025915	799.29390538414	-0.780378923968552	0.112735783611051	-6.92219363694613	4.44702794678908e-12	1.63840618837687e-11	Sgk3	170755
ENSMUSG00000102298	10.4354769481135	0.780237674434966	0.455979784386651	1.71112339000836	0.08705833716018	0.119744978350566	NA	NA
ENSMUSG00000103313	40.0705687446653	-0.780185698059833	0.373418122813723	-2.0893086071482	0.0366799520980617	0.0542886021454068	NA	NA
ENSMUSG00000084874	11.0643544063741	0.779735089804252	0.542396864406729	1.43757300414545	0.150555245159945	0.196131523205044	NA	NA
ENSMUSG00000097493	274.493393007999	0.779677177189228	0.115707622321544	6.73833894039024	1.60207507649724e-11	5.69710238806826e-11	NA	NA
ENSMUSG00000027955	215.390847291503	-0.779660768186441	0.255935235940565	-3.04632054793542	0.00231660717518956	0.00413843979353172	Fam198b	68659
ENSMUSG00000021356	6.44400023813642	0.779422321304267	0.537129200244632	1.45108908796856	0.146755054649863	0.191658176274677	Irf4	16364
ENSMUSG00000046709	2041.18367637624	-0.779338098910629	0.136524285841602	-5.70842098976317	1.14029089620552e-08	3.38909939974624e-08	Mapk10	26414
ENSMUSG00000030744	16755.9924441815	0.779284648166959	0.121466106024053	6.41565514591075	1.40218532341489e-10	4.69739565656281e-10	Rps3	27050
ENSMUSG00000024096	2441.51052214718	-0.77927140508006	0.0632824361253447	-12.3141815137543	7.59821152712019e-35	7.27158109257021e-34	Ralbp1	19765
ENSMUSG00000032192	1081.15535568939	0.779201318208295	0.0744705475243081	10.4632145742443	1.2745665939025e-25	8.89928559511269e-25	Gnb5	14697
ENSMUSG00000058385	41.9684325301707	-0.779189525662805	0.278160648969299	-2.80122126745831	0.00509095991751077	0.00866891369090701	Hist1h2bg	319181
ENSMUSG00000032020	627.097137132259	-0.779111359010898	0.140604917745351	-5.54113875605646	3.00510973532847e-08	8.65189677861274e-08	Ubash3b	72828
ENSMUSG00000020805	1140.00295586928	0.779104636864549	0.225992762734949	3.44747604939148	0.000565850574783768	0.00109429983099135	Slc13a5	237831
ENSMUSG00000074183	2.53773178936184	0.779056926171269	1.69630440996842	0.459267170204299	0.646042320120482	0.704963258298474	Gsta1	14857
ENSMUSG00000034940	2164.21252719849	-0.778887832510427	0.0679355672310836	-11.4650964767988	1.97539322977793e-30	1.62505860868253e-29	Synrg	217030
ENSMUSG00000006313	24.1607979145917	-0.77874070291061	0.301144206010496	-2.58593951790481	0.00971139698287227	0.0158750194255127	Upk1a	109637
ENSMUSG00000004099	5056.07892686254	0.778689307095809	0.131576913686817	5.91813020443133	3.25622151804064e-09	1.0009646812522e-08	Dnmt1	13433
ENSMUSG00000038836	450.89545548696	-0.778651719183424	0.149192220027489	-5.21911745156656	1.79777733765851e-07	4.88530317095851e-07	Agbl3	76223
ENSMUSG00000091315	12.4734167388399	0.778561370691033	0.542512281710981	1.43510367771877	0.151257555715694	0.196941352911884	NA	NA
ENSMUSG00000066389	1.86110826297581	0.778558638574153	1.68501085430902	0.462049628097749	0.64404573160016	0.703081123830004	NA	NA
ENSMUSG00000096856	8.88881742904237	-0.778468042164621	0.442690279995449	-1.75849364068401	0.0786635526678231	0.109238086505092	Gm10778	100233208
ENSMUSG00000020671	7481.71047336532	0.778430728007018	0.0704231055606034	11.0536268148119	2.10533875213538e-28	1.60962450941791e-27	Rab10	19325
ENSMUSG00000062077	1.88558338750484	0.77837281528217	1.68074755635918	0.463111079553358	0.643284748715666	0.702634378064787	Trim54	58522
ENSMUSG00000056131	791.099131179424	0.778361687529005	0.0894256983993748	8.70400456983679	3.20374136927473e-18	1.63749265194402e-17	Pgm3	109785
ENSMUSG00000026234	19667.8767094628	0.778258098311119	0.106425543625637	7.31270023903965	2.61826680030701e-13	1.03491952515103e-12	Ncl	17975
ENSMUSG00000030315	3223.06165155696	0.778245581019955	0.0998043478830735	7.7977121991891	6.30395770344391e-15	2.73316619214232e-14	Vgll4	232334
ENSMUSG00000025592	45.3806527682085	-0.777643275552071	0.230634448247691	-3.37175682757034	0.000746903634994409	0.0014226520086453	Dach2	93837
ENSMUSG00000097738	4.1974676009886	-0.777573029973488	0.739523529867388	-1.05145137182169	0.293051332259288	0.355561398328732	4930445N18Rik	73985
ENSMUSG00000021048	4233.4547372161	0.777568267822318	0.0849959074178723	9.14830244707544	5.78351826745088e-20	3.20184547469635e-19	Mthfd1	108156
ENSMUSG00000022800	2180.66225530602	0.777517626454776	0.100708362522994	7.7204872264431	1.15885865834023e-14	4.95786629667247e-14	Fyttd1	69823
ENSMUSG00000063902	755.802203826098	0.777501089506199	0.0804654242431246	9.6625488129783	4.34906325157298e-22	2.65008227473137e-21	NA	NA
ENSMUSG00000082487	9.23708106363649	-0.777356001751899	0.550503088446835	-1.41208290755479	0.157925550903661	0.204689325193543	NA	NA
ENSMUSG00000100204	7.82210130196109	-0.77729506597719	0.581209543531658	-1.33737491861204	0.181100287242701	0.231194318590743	NA	NA
ENSMUSG00000072294	571.630955472094	0.777171468308659	0.114651412470925	6.77855991094525	1.21379642758334e-11	4.34589358046093e-11	Klf12	16597
ENSMUSG00000102225	3.57640931293398	-0.777142616720204	0.957914633969354	-0.811285879932664	0.417201516897529	0.485138067886823	NA	NA
ENSMUSG00000040599	885.361672578348	0.777118979945262	0.111263548749179	6.98448852909696	2.85895600733886e-12	1.06600781179801e-11	Mis12	67139
ENSMUSG00000097093	45.4224057014503	-0.777091598063807	0.238103981892676	-3.26366485720544	0.00109981178452891	0.00205456233899565	C330013E15Rik	78445
ENSMUSG00000038168	831.186427451648	-0.777086343351032	0.199519422571667	-3.89479045866777	9.82836557935355e-05	0.000207712490983106	P3h2	210530
ENSMUSG00000027984	3506.37859722667	0.777034942456244	0.0720387375546136	10.7863486900664	3.99341998849833e-27	2.92979690842317e-26	Hadh	15107
ENSMUSG00000025041	1602.2306936874	-0.777028730956883	0.0811704122180135	-9.5728075012097	1.04041298272359e-21	6.21898652594818e-21	Nt5c2	76952
ENSMUSG00000052430	1997.74502774533	0.776999012753957	0.157727241623593	4.92621949611101	8.38358188551637e-07	2.15604453148936e-06	Bmpr1b	12167
ENSMUSG00000040269	595.165030751578	0.776928365967237	0.116091716664927	6.6923669344099	2.1958939923881e-11	7.7436011386204e-11	Mrps28	66230
ENSMUSG00000028936	5846.23861137957	0.776904783505494	0.0673875962631768	11.5288988862484	9.4342612980568e-31	7.85818891213806e-30	Rpl22	19934
ENSMUSG00000071528	2597.18678775152	0.776840214263601	0.0922189289700501	8.42386940446788	3.64250267712705e-17	1.7801759636235e-16	Usmg5	66477
ENSMUSG00000098269	18.7086118044486	-0.776772067143664	0.323052315994181	-2.40447763004942	0.0161955974009479	0.0255014912294234	Mir8094	102465886
ENSMUSG00000046387	307.751519457528	-0.776745029826773	0.108569125444153	-7.15438230389285	8.40505237804089e-13	3.23100447695403e-12	Pcdhb17	93888
ENSMUSG00000030523	37.6388776986535	-0.776626249451362	0.298000168846355	-2.60612687723603	0.00915725339848463	0.0150304271998882	Trpm1	17364
ENSMUSG00000034201	2553.98712266328	-0.776439827333309	0.130880318456972	-5.93244145863361	2.98462822879145e-09	9.1966394714955e-09	Gas2l1	78926
ENSMUSG00000020804	3.35590564637748	0.776423741703432	0.838324117305769	0.926161762110251	0.354361920945876	0.420477075761083	Aanat	11298
ENSMUSG00000087135	1.48642467395634	0.776348819020267	1.63683316313475	0.474299297268304	0.635286492574998	0.695573714941133	NA	NA
ENSMUSG00000006678	1216.86282569592	0.77630034051427	0.141019833251898	5.50490184687425	3.69374004649244e-08	1.05625390475766e-07	Pola1	18968
ENSMUSG00000107370	4.33702527476567	-0.776042242961257	0.653884366412522	-1.18681877534241	0.23529911133557	0.29241713553399	NA	NA
ENSMUSG00000017831	2852.27852284821	0.776018248842117	0.0971630615770841	7.9867620085897	1.38529158907667e-15	6.22474684801262e-15	Rab5a	271457
ENSMUSG00000082901	6.72996083729663	0.776003085483463	0.666493212555336	1.16430755912467	0.244299394280125	0.302268742075409	NA	NA
ENSMUSG00000015222	11864.5280552261	0.775916625429707	0.114400429086397	6.78246254516862	1.18144498147669e-11	4.23213084088479e-11	Map2	17756
ENSMUSG00000054715	468.005943018766	-0.775758545893377	0.121915121404229	-6.363103583527	1.9771725269509e-10	6.56061793033708e-10	Zscan22	232878
ENSMUSG00000027546	4802.87711458301	-0.775627047947141	0.108714630619054	-7.13452314127812	9.71232750427462e-13	3.72051904204021e-12	Atp9a	11981
ENSMUSG00000024972	29.9964246377506	-0.775567394473539	0.238121022486056	-3.25703033850762	0.00112584399104435	0.00210126306083559	Lgals12	56072
ENSMUSG00000102152	5.00221097840923	-0.775488554377624	0.618708817666205	-1.25339825817062	0.210060805068302	0.264205270164041	NA	NA
ENSMUSG00000054793	12882.3970003889	0.775379838324033	0.146541830266111	5.29118434590308	1.21526793545286e-07	3.34080850065129e-07	Cadm4	260299
ENSMUSG00000020674	5532.73959879012	0.775365648080244	0.14007492570198	5.53536362196537	3.10583321979345e-08	8.93252268828814e-08	Pxdn	69675
ENSMUSG00000039176	3694.92284783341	0.775298105641676	0.0850009872093279	9.12104825009133	7.4401161917325e-20	4.09933984656315e-19	Polg	18975
ENSMUSG00000095440	248.911410050169	-0.775288965791746	0.180458794626217	-4.29621048615335	1.73742620753938e-05	3.96886017863215e-05	Fignl2	668225
ENSMUSG00000029206	244.635667280958	0.774951410556739	0.133139946061909	5.82057777157574	5.86445470144487e-09	1.77443766393346e-08	Nsun7	70918
ENSMUSG00000020003	948.603186260963	0.774935113533513	0.0714768302006411	10.8417666446345	2.18215851207591e-27	1.6166071809118e-26	Pex7	18634
ENSMUSG00000035399	380.140160164624	-0.77493276830885	0.095913541652824	-8.07949279064115	6.50367061845154e-16	2.97285530474798e-15	Oser1	66680
ENSMUSG00000042642	867.566509114151	-0.774832442186426	0.0904153656658549	-8.56969870641179	1.03756142978664e-17	5.19561014054281e-17	Flad1	319945
ENSMUSG00000064181	713.623272606448	0.77480536180928	0.0842437693843339	9.19718297829827	3.67456402972039e-20	2.05972437308791e-19	Rab3ip	216363
ENSMUSG00000111606	2.25361877861165	-0.774802757382434	1.15579532813102	-0.670363288831882	0.502626231092579	0.57017068537931	NA	NA
ENSMUSG00000082128	13.5195614441882	0.774634608407462	0.559258001711642	1.38511135475335	0.166018420426509	0.214105103417753	NA	NA
ENSMUSG00000060743	8137.44612856649	0.774631303946108	0.0889409954028528	8.70949667740352	3.05227051879099e-18	1.56116247926896e-17	H3f3a	15078
ENSMUSG00000058905	15.073525712681	0.774591636761558	0.424873502833095	1.82311118861616	0.0682865523437078	0.0960110324192662	Gm10051	100039731
ENSMUSG00000105039	3.42097027507795	0.774498461526067	1.59902944627535	0.484355346507296	0.628133703014587	0.689203128749602	NA	NA
ENSMUSG00000102503	1.91049380963864	-0.774495953180696	0.994676642011108	-0.778640937636542	0.436191256858677	0.50462962601778	NA	NA
ENSMUSG00000032306	1050.48979306204	0.774276796840935	0.0864678211194721	8.95450801022407	3.41253994593056e-19	1.82798001540547e-18	Mpi	110119
ENSMUSG00000107728	45.8447778774654	-0.77424494681183	0.185693045976311	-4.16948810732848	3.05284544847423e-05	6.81847662526167e-05	NA	NA
ENSMUSG00000015023	1559.49166257848	0.774037118385504	0.0791125203309134	9.78400277412281	1.31888961607772e-22	8.22593287938567e-22	Ddx19a	13680
ENSMUSG00000108107	12.1463575983686	0.774031537892931	0.559742495889415	1.38283504214383	0.166715451557615	0.214827505106468	NA	NA
ENSMUSG00000030237	420.337385035172	-0.773923739014078	0.264811963741326	-2.92254068917394	0.0034718825442409	0.00604691829604696	Slco1a4	28250
ENSMUSG00000028136	4967.73855084174	0.773904292217834	0.0736847298854209	10.5029127937532	8.37550526957459e-26	5.88347114093231e-25	Snx27	76742
ENSMUSG00000027774	2193.38179609226	0.773808394435665	0.0808016008973937	9.57664682186543	1.00246764586891e-21	5.99869868809304e-21	Gfm1	28030
ENSMUSG00000073430	7.14474227928493	-0.773763573637159	0.730815909752863	-1.05876673360713	0.289706027378697	0.352027348315662	NA	NA
ENSMUSG00000033059	22453.9174257476	0.77356492609748	0.123349622700802	6.27131975890878	3.58000553361623e-10	1.17058722604389e-09	Pygb	110078
ENSMUSG00000087174	373.328457105302	-0.773402669702984	0.132115302386833	-5.85399765001078	4.79895405127477e-09	1.45968185726274e-08	5530601H04Rik	71445
ENSMUSG00000040767	454.789148613811	0.773289992827015	0.138998690220674	5.56328978063994	2.64735730470713e-08	7.66105387282099e-08	Snrnp25	78372
ENSMUSG00000102344	58.9269760939361	-0.773200245777014	0.211430240479959	-3.65699932054092	0.00025518505667995	0.000514373108011058	NA	NA
ENSMUSG00000106327	10.3428093913162	0.773084752651906	0.567840091543684	1.36144799242734	0.173372158337522	0.222465921230458	NA	NA
ENSMUSG00000000682	11.2425066062898	0.772980620511987	0.901719051785524	0.857229997504635	0.391317787181031	0.458876386899818	Cd52	23833
ENSMUSG00000025150	36.6902692094427	-0.772958623182947	0.568176763158068	-1.36041928023711	0.173697280664392	0.222844067731574	Cbr2	12409
ENSMUSG00000097619	3.07199403639617	-0.77292293907621	1.10602721371385	-0.698828138668366	0.484659441144824	0.552642548016358	4833422M21Rik	75768
ENSMUSG00000028698	1593.88383657893	0.772829227123353	0.130987576053134	5.9000193026693	3.63459048312919e-09	1.11431361358724e-08	Pik3r3	18710
ENSMUSG00000043811	60.2786511993593	0.772793838808504	0.302335315984173	2.55608193271394	0.0105858190176784	0.0171979446414379	Rtn4r	65079
ENSMUSG00000026097	353.306267726231	0.77246246073403	0.207160438001478	3.72881264485701	0.000192384116934667	0.00039385938156179	Ormdl1	227102
ENSMUSG00000071451	271.616396100949	0.772358198649673	0.138376498421766	5.58157062404887	2.38356229245142e-08	6.92045642865158e-08	Psmg4	69666
ENSMUSG00000046417	672.306498440803	0.772288330901196	0.116121116863464	6.65071394214421	2.9167468514866e-11	1.01988667357917e-10	Lrrc75a	192976
ENSMUSG00000089704	61.223014533519	0.772243000127258	0.323766985196276	2.38518142811598	0.017070700263001	0.0267637885750211	Galnt2	108148
ENSMUSG00000021959	3655.33205142338	-0.772237373566801	0.0886250584484557	-8.71353302425108	2.94547823248678e-18	1.50759359893855e-17	Lats2	50523
ENSMUSG00000049881	947.078210109119	0.771798284386191	0.147922868176937	5.2175724679906	1.81283305979606e-07	4.92438877771033e-07	2810025M15Rik	69953
ENSMUSG00000052056	919.002881987769	0.771665354282111	0.0981516268650142	7.86197212343067	3.78132198472727e-15	1.66173975940824e-14	Zfp217	228913
ENSMUSG00000058331	85.0646717966498	-0.771619747799136	0.217396866547285	-3.54936002553332	0.000386168708975867	0.000761900425817251	Zfp85	22746
ENSMUSG00000109887	1.7447414851586	-0.77139795361215	1.32732484789017	-0.581167417183754	0.56112762512226	0.626921101683603	NA	NA
ENSMUSG00000033653	1858.50340337215	-0.771117133775404	0.0691646244988044	-11.1490106302642	7.24069553881813e-29	5.62190116870851e-28	Vps8	209018
ENSMUSG00000053110	4184.26873248186	0.770988572005122	0.082881077025704	9.30234740755137	1.37378560353742e-20	7.84464424805813e-20	Yap1	22601
ENSMUSG00000036822	1279.25240622016	0.770861180037786	0.0957153647284626	8.05368273134268	8.03393081766781e-16	3.65864376904901e-15	Topors	106021
ENSMUSG00000037343	2240.78908176068	0.770715925688344	0.0825861872778623	9.33226185990716	1.03635264492885e-20	5.9440816149887e-20	Taf2	319944
ENSMUSG00000106454	2.92174864679696	-0.770469329547129	1.13979560357541	-0.675971487458149	0.499058747996779	0.566767514457992	NA	NA
ENSMUSG00000102909	3.65493072892188	0.770340965940817	1.52093986396163	0.506490088263114	0.612512646066268	0.675300570597798	NA	NA
ENSMUSG00000016758	4.0471460323117	0.770192451106465	0.802524468583036	0.959712110044872	0.337200126711835	0.402504258161623	Bik	12124
ENSMUSG00000001034	2061.88704734528	0.770184671926802	0.113823087190583	6.76650661071265	1.31929014173845e-11	4.71515326682157e-11	Mapk7	23939
ENSMUSG00000044501	146.858171849021	-0.770052719096066	0.249122855081762	-3.09105609295998	0.00199445952712239	0.00360100732863272	Zfp758	224598
ENSMUSG00000097657	40.3807841438311	0.769958137969259	0.451244576730494	1.70629892894894	0.0879524374106069	0.120823939182449	NA	NA
ENSMUSG00000024827	4176.72800080748	0.769876874855734	0.0752239814857529	10.234460602189	1.38967400816533e-24	9.32091177698926e-24	Gldc	104174
ENSMUSG00000071151	16.3585104756464	0.769841151032839	0.405063934510251	1.90054232293879	0.0573619863671268	0.0818557557114481	NA	NA
ENSMUSG00000103922	52.8557495357621	0.769785734215267	0.313681947543845	2.45403262840833	0.0141264163091071	0.0224731932783094	NA	NA
ENSMUSG00000032872	1003.89960578974	0.769734320007576	0.0873025946057741	8.81685502571153	1.17719504430034e-18	6.15576075878422e-18	Cyb5r4	266690
ENSMUSG00000087095	200.895057483434	0.769719217429071	0.133799234927886	5.75279236719048	8.77812735982115e-09	2.62638606314475e-08	Emx2os	329078
ENSMUSG00000081973	2.50105243936638	-0.769691984462057	0.834781496514905	-0.922028084804721	0.356513926512792	0.422665399118679	NA	NA
ENSMUSG00000041372	12.0855091818275	0.76959556538778	0.616061180625106	1.24921937883975	0.211584845957853	0.26588907121696	B4galnt3	330406
ENSMUSG00000073427	127.212078664659	-0.769579701877161	0.183573575526042	-4.19221393750099	2.76245301115832e-05	6.19065578930972e-05	Gm4924	237412
ENSMUSG00000043013	7.09366966825026	0.769577140244192	1.50745411689437	0.510514470470026	0.609691079436707	0.672691481744679	Onecut1	15379
ENSMUSG00000041341	2067.66552629333	-0.769571375424017	0.0578734062447359	-13.2974957819079	2.39351274400137e-40	2.70538351460607e-39	Atg2b	76559
ENSMUSG00000020311	1837.54737414717	0.769560271241421	0.10287474890778	7.48055552418681	7.40090907305158e-14	3.0215565786355e-13	Erlec1	66753
ENSMUSG00000081239	35.1225036834871	0.769493049334191	0.356335672068083	2.15946117566127	0.0308144062412911	0.0462521311797178	NA	NA
ENSMUSG00000004609	13.2378416610115	0.76924715978156	0.484394915981383	1.58805787262046	0.112273253226051	0.150673681862579	Cd33	12489
ENSMUSG00000050900	20.3047122704509	0.769236702454077	0.431777292693746	1.78155895520816	0.0748211827854269	0.104436910770181	NA	NA
ENSMUSG00000102101	205.672974875203	-0.769061281826291	0.126560882459588	-6.07661124733277	1.22748857123797e-09	3.89088378185399e-09	Zbtb11os1	66391
ENSMUSG00000037104	1307.22338296995	-0.769003081193185	0.10219055366588	-7.52518754040121	5.26447053398109e-14	2.16865787482502e-13	Socs5	56468
ENSMUSG00000062980	98.2879984002377	-0.768820738909877	0.206373464809766	-3.72538562367294	0.000195016863652954	0.000399018390283379	Cped1	214642
ENSMUSG00000110588	15.6076779739133	0.768779217109475	0.340816931925858	2.25569549249013	0.0240897080644871	0.036766212078973	NA	NA
ENSMUSG00000091408	5.37572412756216	-0.768668174503634	0.669741340831198	-1.14770901487082	0.251088708409693	0.309501413098069	NA	NA
ENSMUSG00000082289	10.910413712747	0.768645740837256	0.584511981671796	1.31502135959439	0.188502724028729	0.239558724990356	NA	NA
ENSMUSG00000108366	30.2919825488299	0.768563556704007	0.401063345962548	1.91631462820284	0.055325060017636	0.0792202873109331	NA	NA
ENSMUSG00000020333	8652.8891018216	-0.76855630353137	0.208869402069826	-3.67960216247682	0.000233598094100461	0.000473073817665386	Acsl6	216739
ENSMUSG00000007987	1717.98212610696	-0.768493314981286	0.0850807017074644	-9.03252205915767	1.67759989920618e-19	9.11295490364828e-19	Ift22	67286
ENSMUSG00000082284	62.915792371146	0.768413275725664	0.246213188377107	3.12092654658588	0.00180282996491939	0.00327439104142616	NA	NA
ENSMUSG00000087132	42.0056345991321	-0.768373626289478	0.530700286365631	-1.44784852397856	0.147659418604417	0.192724704781399	A930001C03Rik	319314
ENSMUSG00000031443	2.05530101047432	0.768362864469897	1.3686109230507	0.56141804184726	0.574512587562245	0.639923206088366	F7	14068
ENSMUSG00000020840	2822.75401389449	0.768314854345001	0.0635815169077488	12.083934006478	1.28424954848458e-33	1.18070357024484e-32	Blmh	104184
ENSMUSG00000047215	12284.6471394123	0.76829678802824	0.101129492630942	7.59715853447456	3.02703619021933e-14	1.26715691003409e-13	Rpl9	20005
ENSMUSG00000043099	429.013182610148	0.768248362563733	0.369641181334502	2.07836248058226	0.0376759856872529	0.0556540795634291	Hic1	15248
ENSMUSG00000040521	599.525524379683	0.768220918522871	0.13085230036597	5.87090113337174	4.33432702524551e-09	1.32256863943507e-08	Tsfm	66399
ENSMUSG00000000317	104.787388879421	-0.768088043433763	0.190893000356685	-4.02365745207307	5.73012442135117e-05	0.000124059536811853	Bcl6b	12029
ENSMUSG00000041035	937.903922314711	-0.767618641860908	0.093806299278756	-8.18301806768693	2.76821636429861e-16	1.29087474899689e-15	Dpcd	226162
ENSMUSG00000026511	2060.58623657506	0.767549383177899	0.105558354093898	7.27132769136525	3.55971236191229e-13	1.39674213800534e-12	Srp9	27058
ENSMUSG00000022479	50.0274202429783	-0.767381398510927	0.626806053364476	-1.22427247534049	0.220849456655502	0.276210955446216	Vdr	22337
ENSMUSG00000037896	1359.90022330688	0.767373944130137	0.0760663131345207	10.088223189851	6.22867204282745e-24	4.08423189486862e-23	Rcor1	217864
ENSMUSG00000027880	4.26350728497953	0.767370637565322	1.61723174398363	0.474496398194055	0.635145965819934	0.695478438697501	Slc25a54	74686
ENSMUSG00000109917	7.32869802693253	0.767368762309566	1.65608220656911	0.463363931612619	0.643103527454212	0.702471356569467	NA	NA
ENSMUSG00000045539	18.7453684721405	0.767368338875174	1.47778038957005	0.51927089051333	0.603571849789842	0.666915631873288	Sprr3	20766
ENSMUSG00000060508	1.87153382463471	0.767367831577555	1.75446372024793	0.437380279068474	0.661835583768342	0.71871667896322	Nlrp9b	243874
ENSMUSG00000030666	9.12573089309216	0.767367253674261	1.52875412852499	0.501955964897148	0.615698496734244	0.67803052517123	Calcb	116903
ENSMUSG00000073274	2.79476565813931	0.767366992849499	1.59787333580447	0.480242692367827	0.631054833022928	0.691959072110025	NA	NA
ENSMUSG00000100141	3.82244356853292	0.767366326619952	1.51911294703317	0.505141061511338	0.613459763015369	0.676175137834798	Gm6445	623688
ENSMUSG00000106621	8.31127182437218	0.767366304071599	1.51087637876612	0.507894831672648	0.611527099448659	0.674281661791719	NA	NA
ENSMUSG00000036136	16.6729436040548	0.767366244210424	1.47761823786924	0.519326456958857	0.603533106692285	0.666906359233069	Fam110c	104943
ENSMUSG00000110354	1.81417507940293	0.767366224485035	1.67093166693165	0.459244527871183	0.646058577907267	0.704963258298474	NA	NA
ENSMUSG00000054753	5.37893893146105	0.767366176177799	1.52747055338055	0.502377066765372	0.615402307721023	0.677908202113303	AU018091	245128
ENSMUSG00000069355	1.69738798779264	0.767365613737542	1.661906764524	0.461738065045623	0.64426917036947	0.703290102862952	NA	NA
ENSMUSG00000107623	1.51730649107255	0.767365612705015	1.71565966322235	0.447271465987463	0.654679066624794	0.712318055506145	Gm10415	100038574
ENSMUSG00000056509	2.98224100316723	0.767365583189484	1.5681221688905	0.489353188426906	0.624591671213572	0.686070425493692	Gm9999	629141
ENSMUSG00000062472	2.62668748151002	0.767365580189542	1.56913416437356	0.489037583663789	0.624815088946833	0.686247223304447	NA	NA
ENSMUSG00000100279	8.38230227265862	0.767365454967248	1.50240055042315	0.510759567247976	0.60951942442657	0.67256948624778	NA	NA
ENSMUSG00000110067	2.84367483522451	0.76736540927342	1.89571359311054	0.404789738313953	0.685632072371448	0.739986911253884	NA	NA
ENSMUSG00000027913	20.1336341947136	0.767365401814244	1.47842227335583	0.51904345304026	0.603730439736354	0.667023780788763	Crct1	74175
ENSMUSG00000054136	6.82993801342767	0.767365250502346	1.56072780490453	0.491671416432082	0.622951647959809	0.684679699911009	Adm2	223780
ENSMUSG00000067919	5.54803827511542	0.767365005926994	1.51529268340957	0.506413720813554	0.6125662444243	0.675325778372141	Rex2	100043034
ENSMUSG00000086911	1.22534377433621	0.767364725927907	1.86565708801443	0.41131070165986	0.680844723450503	0.73586822963	NA	NA
ENSMUSG00000054932	1.92536994682011	0.767363766339544	1.72542503046774	0.444738978970023	0.656508396908697	0.713813598162937	Afp	11576
ENSMUSG00000097495	3.60826667801363	0.767363611636675	1.53888128059929	0.498650299611053	0.618025763329511	0.680116196606368	NA	NA
ENSMUSG00000078503	11.8515971618479	0.767363293559207	1.46925890706123	0.522279150305828	0.601475983793956	0.665055773675829	Zfp990	101056073
ENSMUSG00000014725	1.47882288080796	0.76736297365789	2.16183237566676	0.354959515962109	0.722619920437431	0.772094700304968	Adam28	13522
ENSMUSG00000028786	1.66672200417101	0.767362846211476	1.70739111778446	0.449435889772706	0.653117246079269	0.711111701506356	Tmem54	66260
ENSMUSG00000092444	5.9177519645586	0.767362660142579	1.53409298339606	0.500206094707406	0.616929967328722	0.679182432592515	NA	NA
ENSMUSG00000109083	1.30352624647052	0.76736242539868	2.14040404421612	0.358512883337273	0.71995952827766	0.76973874634318	NA	NA
ENSMUSG00000035775	3.14552344750459	0.767362319829911	1.70041834500677	0.451278546884212	0.65178880473313	0.709911539922725	Krt20	66809
ENSMUSG00000104414	3.26354755281718	0.767362124154031	1.56037560916847	0.491780389058352	0.622874601533378	0.684663512731011	NA	NA
ENSMUSG00000097776	5.34461966448012	0.767362024998596	1.63086232431003	0.470525324891078	0.63797974520203	0.698050278866368	NA	NA
ENSMUSG00000109761	2.73891412603387	0.767361755584252	1.55111539694618	0.494716097264603	0.620800537088746	0.682725235307859	5430403N17Rik	330737
ENSMUSG00000073568	1.8936292753163	0.767361479889518	1.76405440322291	0.434998761085574	0.66356332671155	0.720343707219648	Arl14epl	381142
ENSMUSG00000098164	2.49456086828572	0.767359737167387	1.63109761941192	0.470456046305832	0.638029229912765	0.698050278866368	NA	NA
ENSMUSG00000059383	1.22877659511778	0.767359546946935	2.3680926881211	0.324041179129596	0.745906858325274	0.792467430518385	Gfral	404194
ENSMUSG00000048138	2.10637478871803	0.767359465304941	1.74755884735726	0.439103648192092	0.660586435784827	0.717537483489051	Dmrt2	226049
ENSMUSG00000006488	8.87766518004099	0.767359177162958	1.54063845901972	0.498078684632615	0.618428583688703	0.680457249343609	Prl7a1	19113
ENSMUSG00000021086	26.1009582629258	0.767359055412127	1.46107983939161	0.525199947821915	0.599444201200244	0.663288721571808	Ccdc175	73936
ENSMUSG00000083907	3.12016550516756	0.767358917783556	1.58143771952035	0.485228667757017	0.627514148651894	0.688627305363875	NA	NA
ENSMUSG00000097053	5.23077799948393	0.767358516881838	1.52629902523967	0.502757653770592	0.615134669411291	0.677781143522844	NA	NA
ENSMUSG00000107709	7.80746104561257	0.767358294831122	1.4829206981188	0.517464147479076	0.604832190263042	0.668005916896196	NA	NA
ENSMUSG00000026535	18.8050955073015	0.767357444138815	1.51084151745858	0.507900686651504	0.611522993154463	0.674281661791719	Ifi202b	26388
ENSMUSG00000021381	10.7254043927145	0.767356530884089	1.48244284659657	0.517629757292704	0.604716615719109	0.667911842625715	Barx1	12022
ENSMUSG00000075588	102.224272710489	0.767355235322951	1.45494537942108	0.527411713303136	0.597907711125008	0.661921913369095	Hoxb2	103889
ENSMUSG00000021619	227.450204662004	-0.767230145703097	0.13896705959107	-5.5209496981571	3.3717230136086e-08	9.66560597234466e-08	Atg10	66795
ENSMUSG00000105892	6.04508896460712	0.767208622213534	0.732992531583464	1.04667999898465	0.295247191462721	0.357889697027107	NA	NA
ENSMUSG00000069114	647.36695312105	0.76718009339109	0.111426841155835	6.88505646784117	5.77646169356562e-12	2.11578917807497e-11	Zbtb10	229055
ENSMUSG00000021216	6.71612991010477	-0.767077569560476	0.636718703499578	-1.20473541195572	0.228305460814291	0.284578845613366	Tubal3	238463
ENSMUSG00000023191	1695.57927506416	-0.766946432385823	0.136739791259663	-5.60880212936279	2.03731789589379e-08	5.95371540450514e-08	P3h3	14789
ENSMUSG00000090137	213.441880201905	0.766639872147458	0.234568221185133	3.26830236540177	0.00108194710935027	0.00202363158271651	Uba52	22186
ENSMUSG00000022339	398.989727101927	0.766541937020056	0.0987780569261401	7.76024514830483	8.47653755611219e-15	3.65205803373437e-14	Ebag9	55960
ENSMUSG00000106944	62.6943498757264	-0.766513794602371	0.252863406621624	-3.0313353950394	0.00243474632359865	0.00433363150817603	NA	NA
ENSMUSG00000044339	122.129854335583	0.766464615132225	0.16722308851724	4.58348558161695	4.57288429825851e-06	1.10393305521462e-05	Alkbh2	231642
ENSMUSG00000020255	1448.54962244645	0.766398407011658	0.126717936330553	6.04806572143386	1.4659515925726e-09	4.61943988865591e-09	D10Wsu102e	28109
ENSMUSG00000040428	460.005841387854	-0.766372447899666	0.268758266517468	-2.85153070017237	0.00435092845512109	0.00748066908797932	Plekha4	69217
ENSMUSG00000053173	56.013168497947	0.766352432006595	0.293547190904547	2.61066178029205	0.00903672177924893	0.0148481184218527	NA	NA
ENSMUSG00000111118	4.4924435576752	-0.766352394688547	0.76567133190076	-1.00088949756823	0.316880234569476	0.381043583111426	NA	NA
ENSMUSG00000102964	16.4233693924875	-0.766281312875773	0.369331032763389	-2.07478182145254	0.0380067601112166	0.0561162840964764	NA	NA
ENSMUSG00000038503	2478.84935372578	0.766277001868758	0.0756374638638448	10.1309187633279	4.02846256630768e-24	2.66057733602281e-23	Mesd	67943
ENSMUSG00000002871	1170.95722132812	-0.766078400784913	0.100422052797036	-7.62858734159956	2.3734002162226e-14	9.98099960785824e-14	Tpra1	24100
ENSMUSG00000063286	13.0352545458117	-0.766063553689813	0.565850874739513	-1.35382587159995	0.175791937603538	0.225176416285563	NA	NA
ENSMUSG00000074129	787.95828285694	0.765883210561446	0.126335092083794	6.06231568702591	1.3417552795169e-09	4.24146004270246e-09	Rpl13a	22121
ENSMUSG00000109462	22.1971593066475	0.76587483990817	1.44585768889145	0.529702781810685	0.596318018923234	0.660461506618288	NA	NA
ENSMUSG00000050100	37.2806259016102	0.765713584395556	1.44333439989071	0.530517102934384	0.595753454138927	0.659977817152176	Hmx2	15372
ENSMUSG00000036995	1403.67424366046	0.765527596047922	0.153098303410796	5.00023565900562	5.72602838743912e-07	1.49463081203611e-06	Asap3	230837
ENSMUSG00000048410	635.754961146475	0.765417596140033	0.0888113501439732	8.61846593818477	6.78570589807224e-18	3.42763944134118e-17	Zfp407	240476
ENSMUSG00000081281	23.1707387704516	0.765394473785229	0.396443301104792	1.9306530635081	0.0535259709977783	0.0768408572281578	NA	NA
ENSMUSG00000027330	1145.87061686878	0.765387679386722	0.13783611700749	5.55288190064968	2.80997929188816e-08	8.1102948877786e-08	Cdc25b	12531
ENSMUSG00000046432	3225.401788409	0.765378955613177	0.107179517981302	7.14109346663324	9.25913619262248e-13	3.55186800908683e-12	Bex3	12070
ENSMUSG00000109448	3.50579640815408	-0.765314668472066	1.00978753402367	-0.757896728455878	0.448512808959788	0.517141835088074	NA	NA
ENSMUSG00000022019	1102.63159106649	0.764995272564404	0.0862967201053766	8.86470855010795	7.67044492551674e-19	4.04955997953819e-18	Tdrd3	219249
ENSMUSG00000004994	467.40414175322	-0.764923419657034	0.0828413628855842	-9.23359289384825	2.61702977815112e-20	1.47483958233687e-19	Ccdc130	67736
ENSMUSG00000052031	508.372096565978	-0.764883686011368	0.113745835583105	-6.72449837033837	1.76198391750279e-11	6.2536056564834e-11	Tagap1	380608
ENSMUSG00000041025	995.640540444679	-0.764797014387227	0.131260153357785	-5.82657413406006	5.65767408887317e-09	1.71399521239225e-08	Iffo2	212632
ENSMUSG00000026842	5298.64999145039	-0.76474201284659	0.0815037521570282	-9.38290560382065	6.41792286549887e-21	3.71596888336249e-20	Abl1	11350
ENSMUSG00000028179	537.661667779889	0.764717173563241	0.151401618153343	5.05091810041763	4.39691575218226e-07	1.15843441034413e-06	Cth	107869
ENSMUSG00000032577	650.0674615949	-0.764712867179412	0.146398096088053	-5.22351647742375	1.75556835016773e-07	4.77355566863453e-07	Mapkapk3	102626
ENSMUSG00000094114	199.370485439853	0.764525074051434	0.262336112156239	2.91429596850969	0.00356491752150616	0.0062015622436905	NA	NA
ENSMUSG00000004567	1745.48326061734	-0.7644822543461	0.0664026884429813	-11.5128208250566	1.13697492646524e-30	9.45242151313687e-30	Mcoln1	94178
ENSMUSG00000086922	48.6670755069649	0.764427385873328	0.267143793288858	2.86148286083056	0.00421664301847107	0.00726456774697074	NA	NA
ENSMUSG00000020544	347.337191409971	0.764408298984149	0.113303814437961	6.74653631721018	1.51416180613346e-11	5.39407869101337e-11	Cox11	69802
ENSMUSG00000043496	10010.4139593932	0.76434364308103	0.18578572743052	4.11411389697241	3.88669507006928e-05	8.57625534993296e-05	Tril	66873
ENSMUSG00000039206	989.849154338859	-0.764341389048456	0.119262775909742	-6.40888477748419	1.46587921543621e-10	4.90479122899039e-10	Daglb	231871
ENSMUSG00000038855	6729.07568163337	-0.764242590753569	0.123391492999946	-6.19364084324602	5.87901063783147e-10	1.89830272953815e-09	Itpkb	320404
ENSMUSG00000043998	1552.14012670138	0.763816070796527	0.0865776108345123	8.822327890943	1.12104420156541e-18	5.87332003838739e-18	Mgat2	217664
ENSMUSG00000034487	1140.13083919615	0.763809076598811	0.0861832017353425	8.86262126747589	7.81547262148791e-19	4.12315437963875e-18	Kdelc2	68304
ENSMUSG00000029014	1099.39171648938	0.763670679149914	0.104168110125777	7.33113693075385	2.28208342666111e-13	9.07259256993387e-13	Dnajc2	22791
ENSMUSG00000098720	110.173827229162	-0.763603448031675	0.186969109155534	-4.08411556048254	4.42450096333216e-05	9.68708246983834e-05	NA	NA
ENSMUSG00000049630	284.345614558553	-0.76356690070647	0.197912704879779	-3.85809946445981	0.000114272146271294	0.000239864527132131	C1ql3	227580
ENSMUSG00000055737	756.411568846826	-0.763556388707418	0.171549496281001	-4.45093926394689	8.54955217354007e-06	2.01328164086589e-05	Ghr	14600
ENSMUSG00000044252	4577.94692355734	-0.763375551297092	0.0862384297490947	-8.85191849524726	8.60275183686104e-19	4.52870786083727e-18	Osbpl1a	64291
ENSMUSG00000062461	50.9832937995011	0.763339646599454	0.313766248152362	2.43282906015048	0.0149813717639492	0.0237148391160044	NA	NA
ENSMUSG00000041779	1256.05122384629	0.763249580231208	0.118168096484443	6.45901561367444	1.05386240219063e-10	3.55816204107787e-10	Tram2	170829
ENSMUSG00000047733	4.26858390532618	-0.762893566930988	0.669654175571736	-1.13923513771813	0.25460509360201	0.313431437151491	Tmem262	433215
ENSMUSG00000031965	12.5501987208618	0.762767821867081	1.48018144453007	0.515320486340272	0.60632908557971	0.669490904394119	Tbx20	57246
ENSMUSG00000105415	3.37871119758433	-0.762664448089792	1.1221451306513	-0.679648672224009	0.496726943241664	0.564527833032434	NA	NA
ENSMUSG00000020580	4637.95281627683	0.762389970825651	0.129687349099433	5.8786764948146	4.13559704059877e-09	1.26333204188901e-08	Rock2	19878
ENSMUSG00000020037	3264.68108822096	0.762382604113757	0.12884007807954	5.91727834597476	3.27312515277414e-09	1.00599289751023e-08	Rfx4	71137
ENSMUSG00000019873	5317.74848785965	0.762209689601064	0.0941646195212682	8.09443816027856	5.75292592709571e-16	2.63957071196646e-15	Reep3	28193
ENSMUSG00000049723	55.3140903633046	0.762048897304546	1.45125824481042	0.525095309556082	0.599516936581865	0.663335799764002	Mmp12	17381
ENSMUSG00000030986	1898.18810993765	0.762046070198709	0.0956847906653008	7.96412956437661	1.66390845315313e-15	7.44321263052398e-15	Dhx32	101437
ENSMUSG00000027905	735.960468515803	-0.761934693909302	0.122857496354326	-6.20177617580493	5.5829441712799e-10	1.80456063953418e-09	Ddx20	53975
ENSMUSG00000097354	11.2516306933405	-0.7618216816862	0.525371504564061	-1.45006281282488	0.147041003961448	0.191997384124369	2310001H17Rik	76432
ENSMUSG00000078652	3775.32640366434	0.761751590654299	0.0702963460095411	10.8362899908184	2.31676809223674e-27	1.71286491556925e-26	Psme3	19192
ENSMUSG00000027829	2233.28545915389	0.761586525979718	0.10221340805033	7.45094543374109	9.26736893777339e-14	3.76677576155558e-13	Ccnl1	56706
ENSMUSG00000105804	10.7556221857812	0.761535539403229	0.424392876458947	1.79441169172616	0.0727474821510483	0.101768665264212	NA	NA
ENSMUSG00000070305	123.461027677625	-0.761242408915468	0.20666525886285	-3.68345610241465	0.000230092923108804	0.00046653426220077	Mpzl3	319742
ENSMUSG00000028599	476.016931950092	0.761238844031531	0.331411886952854	2.29695697106913	0.0216212244874946	0.0332761200296784	Tnfrsf1b	21938
ENSMUSG00000070605	216.496228835359	0.761040610050482	0.331558203492561	2.2953454387008	0.0217133355194737	0.0334085233085495	Zfp992	433791
ENSMUSG00000039781	1260.15256372903	-0.760964133150865	0.116651777107567	-6.52338225802738	6.87393768815101e-11	2.35266406264396e-10	Cep131	12009
ENSMUSG00000019179	8329.15620835816	0.7608835298813	0.0860530393600068	8.84202970098603	9.39952267183652e-19	4.93986394805701e-18	Mdh2	17448
ENSMUSG00000022012	392.183455811157	-0.76074928925359	0.136849946229903	-5.55900320176641	2.7131972091062e-08	7.8443529310119e-08	Enox1	239188
ENSMUSG00000032580	4802.26426806161	-0.76072722543863	0.0830980460039243	-9.15457416896065	5.45726123608757e-20	3.02656237103867e-19	Rbm5	83486
ENSMUSG00000049929	316.812397468356	0.760619782832303	0.206266836462449	3.68755247269608	0.000226421412888415	0.000459386676398628	Lpar4	78134
ENSMUSG00000059058	18.3586665788941	0.76055808684385	0.428951035868599	1.77306504296875	0.0762179296516449	0.106163966290687	NA	NA
ENSMUSG00000084145	33.529570329301	0.760486911402296	0.276544048881084	2.7499666489996	0.00596013305673846	0.0100508061132551	NA	NA
ENSMUSG00000083086	9.7837535041621	0.760354290261261	0.665535511972277	1.14246990067892	0.253258750376359	0.311948793207003	NA	NA
ENSMUSG00000104516	30.0013503628293	-0.760269583025232	0.323702087324857	-2.34867062275768	0.0188405649461724	0.0292940654940735	NA	NA
ENSMUSG00000034330	135.927845012259	0.760247873114922	0.133946077707627	5.67577555181844	1.38061705778086e-08	4.08184857516399e-08	Plcg2	234779
ENSMUSG00000078487	3.14215261835264	-0.76012687944786	1.08196044649412	-0.702545903513297	0.482338785287148	0.550310510883977	Ankrd65	242805
ENSMUSG00000004849	2564.66972471452	0.760052929298754	0.105685993941562	7.19161452669896	6.40295917692912e-13	2.47305716285223e-12	Ap1s1	11769
ENSMUSG00000051650	25.9854433835209	0.75986214141465	0.539994790643987	1.40716568859572	0.159378263303184	0.206462597545152	B3gnt2	53625
ENSMUSG00000009621	1569.59854579323	0.759853796913083	0.0969800811935188	7.83515323519716	4.68271267953094e-15	2.04437205856017e-14	Vav2	22325
ENSMUSG00000064441	12.6424368122562	-0.759582371233845	0.324831916778686	-2.33838589128347	0.0193672389628264	0.030053413963996	Snord37	100217454
ENSMUSG00000015947	7.92088096849618	0.759420544720146	0.573858811391763	1.32335781841242	0.185716412386808	0.23646906932696	Fcgr1	14129
ENSMUSG00000000420	4776.90185647027	0.759340691966059	0.0901957827836995	8.41880483245043	3.80344405036492e-17	1.85470652726738e-16	Galnt1	14423
ENSMUSG00000030674	14.2459656448452	-0.759206354411945	0.36792471901403	-2.06348286803474	0.0390667738565815	0.057530609339231	Qprt	67375
ENSMUSG00000023882	86.373528748407	-0.759095003784922	0.22494935794186	-3.37451509410894	0.000739458606244842	0.00140931320321951	Zfp54	22712
ENSMUSG00000025421	2731.87979238509	0.758995720723588	0.0675217124104297	11.2407652831736	2.57143450131281e-29	2.02953054228974e-28	Hdhd2	76987
ENSMUSG00000027193	3958.40330216964	0.758847627116917	0.101004164320371	7.51303307366575	5.77729243296124e-14	2.37190670084935e-13	Api5	11800
ENSMUSG00000031174	651.053753644804	-0.758821566653759	0.149145761476216	-5.08778499062319	3.62269747686884e-07	9.61022958580696e-07	Rpgr	19893
ENSMUSG00000081217	3.65993565241496	-0.758654051341877	1.06749232064989	-0.710688064603602	0.47727755740555	0.545158796531276	NA	NA
ENSMUSG00000036863	340.60227853128	-0.758596742895095	0.111561583723679	-6.79980256262787	1.04762624671954e-11	3.76381483308837e-11	Syde2	214804
ENSMUSG00000046005	2.13937373524202	0.758574691139754	1.59062724935963	0.476902864228655	0.633431292314366	0.69414920881869	NA	NA
ENSMUSG00000087620	43.6426038371262	-0.758557852477944	0.264887448335133	-2.86369874165658	0.00418726042797004	0.00721904067350222	5330434G04Rik	100043213
ENSMUSG00000072494	348.638691831286	-0.758530649299506	0.108834600229895	-6.96957261474968	3.17905254525878e-12	1.18215132132292e-11	Ppp1r3e	105651
ENSMUSG00000029920	1431.66706921614	0.758288126443351	0.112009730907833	6.76984151553144	1.28923542839261e-11	4.60998699236304e-11	Smarcad1	13990
ENSMUSG00000047260	1202.87127630197	0.75823019623859	0.0755208036007065	10.0400175857172	1.01656032455026e-23	6.60658976969618e-23	Emc6	66048
ENSMUSG00000018566	203.393130450099	0.758200209891247	0.149152863333073	5.08337683198284	3.70783048939296e-07	9.8289491305865e-07	Slc2a4	20528
ENSMUSG00000055782	1114.81594329045	0.758078611426636	0.137306412377796	5.52107216479299	3.36937353858076e-08	9.66265267074327e-08	Abcd2	26874
ENSMUSG00000031578	1392.19236751623	0.758018629247639	0.125993213593003	6.01634490962565	1.78399253023897e-09	5.5863856159243e-09	Mak16	67920
ENSMUSG00000024300	20.7431871661255	0.758010206711477	0.518066116359928	1.4631534137717	0.143425404940108	0.187868043084887	Myo1f	17916
ENSMUSG00000029775	3409.61058287474	0.757883372850588	0.0568778506514262	13.3247540856501	1.66179454799471e-40	1.88511159540979e-39	Klhdc10	76788
ENSMUSG00000092417	310.91335084289	-0.757845218307313	0.152330402046854	-4.97500963776235	6.52443937067524e-07	1.69237995858632e-06	Gpank1	81845
ENSMUSG00000024866	252.297725786194	-0.757844071918463	0.157148445983885	-4.82247258109175	1.41789525170691e-06	3.5749182290024e-06	Acy3	71670
ENSMUSG00000047284	2395.50405234123	-0.757731018395001	0.0875865617947988	-8.65122460418348	5.09497151328201e-18	2.58788277996638e-17	Neurl4	216860
ENSMUSG00000084104	26.422350309735	0.757630072496989	0.358075482482263	2.11583900479564	0.0343585024997048	0.0511282253437636	NA	NA
ENSMUSG00000033355	253.681226670244	-0.757571099540788	0.407020986877997	-1.86125807750515	0.062707740305495	0.0888322595404965	Rtp4	67775
ENSMUSG00000029553	3.57712057941098	0.757434117793413	1.6267761259909	0.465604397367244	0.641498694802628	0.701276160243689	Tfec	21426
ENSMUSG00000050234	82.2705467635134	0.757422177197685	0.597894645444627	1.26681545481048	0.205221284655994	0.258710687765127	Gja4	14612
ENSMUSG00000059518	984.604552801353	-0.757328625716312	0.110952997527355	-6.8256707127682	8.7515461824559e-12	3.16591577654105e-11	Znhit1	70103
ENSMUSG00000026458	94.0305589632885	0.757188414664999	0.154517920666426	4.90032749210768	9.56770353481137e-07	2.44853423911496e-06	Ppfia4	68507
ENSMUSG00000038725	6.66962640576436	0.757086345290312	0.618970344961635	1.22313831583844	0.221277458863814	0.276650333064841	Pkhd1l1	192190
ENSMUSG00000074628	5.79097589495448	0.75693262370897	0.60969029379531	1.24150348367378	0.214419812045644	0.268994948905449	Tldc2	383766
ENSMUSG00000097411	3.6347910949998	0.756857822278756	1.00777298232993	0.751020155877695	0.452640525606862	0.521299348454299	NA	NA
ENSMUSG00000103966	6.65645813011635	0.756737710897518	0.558085132278988	1.35595389865936	0.175113836721184	0.224451749068108	NA	NA
ENSMUSG00000025199	2049.50956480252	-0.756555097430189	0.0990376993865054	-7.63906171202191	2.18810419377404e-14	9.21410759865791e-14	Chuk	12675
ENSMUSG00000036062	75.2850334459904	0.756464132666282	0.17477840687646	4.32813266916307	1.50378881006238e-05	3.45238235539657e-05	Phf24	230085
ENSMUSG00000044595	41.0128358025211	-0.756359983239514	0.243163002542414	-3.11050601995912	0.00186767088712976	0.00338460473425997	Dnd1	213236
ENSMUSG00000049148	3.00063824691701	0.756248596559937	0.867109996617449	0.872148400445184	0.383127424750653	0.450618718769195	Plcxd3	239318
ENSMUSG00000033253	2538.04924351553	-0.756239747682815	0.0913999814580295	-8.27395953061629	1.29582160924109e-16	6.15235268363323e-16	Szt2	230676
ENSMUSG00000021786	411.941914618839	-0.756202724546495	0.144869477518739	-5.21988991399985	1.79029516133466e-07	4.8655727371684e-07	Oxsm	71147
ENSMUSG00000043518	434.24433700062	-0.75614902359233	0.216114832769463	-3.49882982996795	0.000467304719962641	0.000913287077447222	Rai2	24004
ENSMUSG00000098050	47.5974529006368	0.755948366294809	0.247041747948022	3.0600024998765	0.00221335144013318	0.00396655829002906	NA	NA
ENSMUSG00000032199	3444.00179161684	0.755938528835299	0.0780335588416224	9.68735169915239	3.4126264921335e-22	2.09164970464852e-21	Polr2m	28015
ENSMUSG00000095139	1343.28457102773	0.755762180282156	0.141780149174297	5.33052183033791	9.79309599790769e-08	2.71456665020847e-07	Pou3f2	18992
ENSMUSG00000037617	668.563965135616	-0.755759049826845	0.10800852803746	-6.99721645650728	2.61097747581869e-12	9.75531509541984e-12	Spag1	26942
ENSMUSG00000086620	3.55069560518997	0.755614501817147	1.69125539970756	0.446777288603366	0.655035871038941	0.712546365796527	NA	NA
ENSMUSG00000031700	5364.11462461597	0.755336545197963	0.153486926945638	4.92117837153315	8.60246820405116e-07	2.21026700008906e-06	Gpt2	108682
ENSMUSG00000033961	611.039414308782	-0.755272368709644	0.0940704124522585	-8.02879831204047	9.84320206380797e-16	4.46131763506709e-15	Zfp446	269870
ENSMUSG00000110692	1.26384086266513	0.755213774283128	1.70744171412024	0.442307206177315	0.658266917035481	0.715371629062793	NA	NA
ENSMUSG00000091462	10.4081014639822	0.755195426512545	0.61625864863165	1.22545205359696	0.220404944617498	0.275716359127827	NA	NA
ENSMUSG00000069376	3.58455426333513	-0.755118849382683	0.769508733827628	-0.98129990757432	0.326444868317776	0.391260191542382	NA	NA
ENSMUSG00000041592	1483.03188081459	0.755014798705035	0.216322764419808	3.49022351267577	0.00048261671792567	0.000941453936699285	Sdk2	237979
ENSMUSG00000105758	2.20554104030388	-0.754976803342821	1.12493480194442	-0.671129386376759	0.50213810790185	0.569705201886061	Mirlet7e	387248
ENSMUSG00000040385	7621.03947121893	0.754961703439262	0.0907725866597092	8.31706720300352	9.01666327538687e-17	4.30796134268484e-16	Ppp1ca	19045
ENSMUSG00000086212	69.1440362375519	-0.754902987168265	0.237867819068408	-3.17362386439993	0.0015054864943154	0.00276473503882928	Mkln1os	100503869
ENSMUSG00000044367	292.339448303116	0.754848785766051	0.11330155998311	6.6622982585463	2.69578231122925e-11	9.44878365363539e-11	Slc16a13	69309
ENSMUSG00000003847	4830.32890372572	-0.754642331650824	0.133685929478414	-5.64488973966909	1.65287143793581e-08	4.86192022834852e-08	Nfat5	54446
ENSMUSG00000111740	22.8297990910507	-0.754547379952974	0.343767686495006	-2.19493399058592	0.0281683331403475	0.0425858527654366	NA	NA
ENSMUSG00000105403	2.30888192235769	0.754192403860657	1.08230568820357	0.696838621547376	0.485903793012399	0.553802792876261	NA	NA
ENSMUSG00000067724	1.69251044533617	0.753980543733904	1.75881955990489	0.428685557587655	0.668152072346974	0.724349077994294	Gbx1	231044
ENSMUSG00000097316	92.8857041772175	-0.753972442044863	0.174127781319311	-4.32999511239535	1.49112651376141e-05	3.42581795136758e-05	Gm10516	100038712
ENSMUSG00000041959	1659.61052079061	-0.75374679694072	0.131201489046239	-5.74495611612366	9.19448287613595e-09	2.74721746311307e-08	S100a10	20194
ENSMUSG00000042851	265.805971250886	-0.753742069773578	0.236704428697767	-3.18431756397757	0.00145095738603553	0.00267218897354444	Zc3h6	78751
ENSMUSG00000025489	6.01450472577004	0.753711587433396	0.922945951219502	0.816636755854995	0.414136043523332	0.482083666260763	Ifitm5	73835
ENSMUSG00000027293	1165.89893422422	-0.753577901733182	0.250103926809502	-3.0130590564744	0.00258628582657886	0.00459071479662471	Ehd4	98878
ENSMUSG00000080058	59.5392740715092	-0.753486173233097	0.261210657196641	-2.88459200447502	0.00391921219887659	0.00678673257513715	NA	NA
ENSMUSG00000026958	895.484838800105	-0.753454311562659	0.109551314157748	-6.87763827714311	6.0852946075041e-12	2.22519850908117e-11	Dpp7	83768
ENSMUSG00000075023	4.5373520202718	-0.753394767089757	0.653602722192652	-1.15267997134763	0.249041765195045	0.30735759978829	Accsl	381411
ENSMUSG00000073758	80.8390156140058	-0.753378222077806	0.186258534812666	-4.04479839184569	5.23681701660686e-05	0.000113850381226776	Sh3d21	66938
ENSMUSG00000094973	2.68769515725959	0.753371569743696	1.08287354972669	0.695715182935107	0.486607215231983	0.554460710448681	Gm8994	668137
ENSMUSG00000005220	2.52606034604798	-0.753221709122578	0.926876625064941	-0.812645058418432	0.416421589838539	0.484410587830071	Corin	53419
ENSMUSG00000111229	89.858260929127	0.753034012343634	0.255356521489268	2.94895155977162	0.00318853948934451	0.00558439169451354	NA	NA
ENSMUSG00000097325	28.5306727848407	-0.752982084501309	0.255691937236435	-2.94488004838822	0.00323079890284115	0.00565299763434692	Gm16897	320400
ENSMUSG00000022382	3210.72357429072	0.752910434908706	0.322651405358218	2.33351047726819	0.0196213690798131	0.0304259351018761	Wnt7b	22422
ENSMUSG00000022948	165.041593414166	-0.752758486766878	0.109420974154638	-6.8794716239964	6.00749624965616e-12	2.19748152311794e-11	Setd4	224440
ENSMUSG00000039382	377.754265016838	-0.752448750262456	0.0960249303158494	-7.83597288524415	4.65226271906615e-15	2.03148189042211e-14	Wdr45	54636
ENSMUSG00000026615	7231.46789815118	0.752436453115993	0.0768445261791058	9.79167275183983	1.22256318647834e-22	7.63598092566474e-22	Eprs	107508
ENSMUSG00000027236	1301.31019694271	0.752319498580846	0.139002317730944	5.41228024727655	6.22271980328908e-08	1.75184909977798e-07	Eif3j1	78655
ENSMUSG00000037325	1037.71378327734	-0.752101229658446	0.111858566279388	-6.7236802211458	1.77191080418912e-11	6.28579207304609e-11	Bbs7	71492
ENSMUSG00000110744	33.0187788317931	0.752097213279799	0.321457730361496	2.339645751975	0.0193020384152255	0.0299543534216929	NA	NA
ENSMUSG00000082109	24.7055719882127	0.751803541607906	0.374738354432404	2.00620921962104	0.0448339306269972	0.0653489855832179	NA	NA
ENSMUSG00000070462	534.242375883488	0.751684749007593	0.15386661102107	4.88530126204353	1.03270826752925e-06	2.63611742128488e-06	Tlnrd1	80889
ENSMUSG00000026155	2539.97572439117	0.751495246619848	0.0646620618782078	11.6218880869482	3.19007226229987e-31	2.70202257968584e-30	Smap1	98366
ENSMUSG00000031684	600.04291890541	-0.751392201747184	0.117815861490023	-6.37768287091644	1.79787312945678e-10	5.98464873103377e-10	Slc10a7	76775
ENSMUSG00000057278	1455.82163388408	0.751349402124658	0.0916628475808927	8.19688043688138	2.46705606747957e-16	1.15288436773136e-15	Snrpg	68011
ENSMUSG00000029156	4097.37089125867	0.751049297983093	0.0981655330803976	7.65084520417144	1.99662576381956e-14	8.41747081895764e-14	Sgcb	24051
ENSMUSG00000100954	74.0662849783972	-0.750939322915445	0.252980969090618	-2.96836289944979	0.00299390628829842	0.00526533559090613	NA	NA
ENSMUSG00000028976	6.26893469682617	0.750786739336442	0.448037519586859	1.67572291719844	0.0937924787660443	0.127950713101527	Slc2a5	56485
ENSMUSG00000032501	1540.82152847426	0.750774026893684	0.230742216220702	3.25373500866256	0.001138984718334	0.0021247059356442	Trib1	211770
ENSMUSG00000023018	2884.61543189143	-0.750427683163888	0.0962026023739696	-7.80049255057302	6.16660079602752e-15	2.67625359058093e-14	Smarcd1	83797
ENSMUSG00000022935	74.7178763878089	-0.750392994630373	0.17130676329447	-4.38040495424267	1.18458954690175e-05	2.75206027850203e-05	Grik1	14805
ENSMUSG00000032175	1114.27302812176	-0.75026992532527	0.100849160783645	-7.43952571836317	1.01047427549436e-13	4.09803456172713e-13	Tyk2	54721
ENSMUSG00000110528	63.9377256206027	0.750169512239569	0.208685919245733	3.59472989337736	0.000324728297548724	0.000646484994295381	NA	NA
ENSMUSG00000041141	203.169301375907	-0.749885315834599	0.15253612475059	-4.91611621221353	8.82780059527553e-07	2.26445555078204e-06	Pnmal1	71691
ENSMUSG00000079067	11.6063624789828	0.749839282067572	0.475445581416046	1.57712956303913	0.114765716101379	0.153746316296525	NA	NA
ENSMUSG00000058706	1109.3965338514	-0.749797516381401	0.0926384705921231	-8.09380284010383	5.78302672528927e-16	2.65282768757372e-15	0610030E20Rik	68364
ENSMUSG00000029203	1971.7358343475	0.749780722037232	0.07732831660438	9.69606936968758	3.13337844003984e-22	1.92478961316733e-21	Ube2k	53323
ENSMUSG00000024425	6353.85500281221	0.749657954298298	0.138403220428838	5.41647768003884	6.07845745747794e-08	1.71189369024818e-07	Ndfip1	65113
ENSMUSG00000028282	1038.6538387509	0.749623517312922	0.143886092393757	5.20983998412795	1.89003567708958e-07	5.12776317232861e-07	Casp8ap2	26885
ENSMUSG00000034730	6370.27661803827	0.749473682603989	0.218112357157447	3.43618166513589	0.000589975227850908	0.00113824968667732	Adgrb1	107831
ENSMUSG00000027195	5575.38932036327	0.749437044789893	0.12064946233876	6.21168988458165	5.24177982898952e-10	1.69603339982899e-09	Hsd17b12	56348
ENSMUSG00000073888	183.339578615131	-0.74942695527048	0.121315101516826	-6.17752403369613	6.51146658309215e-10	2.09666552213194e-09	Ccl27a	20301
ENSMUSG00000020642	1664.36224238689	0.74938738379056	0.0815158242940788	9.19315225332261	3.81494494893621e-20	2.13568879905669e-19	Rnf144a	108089
ENSMUSG00000034667	3745.50974613915	0.749365795356647	0.0639995602081074	11.7089210132059	1.1473033763899e-31	9.85523732971672e-31	Xpot	73192
ENSMUSG00000034875	1115.76913436822	0.749363197660128	0.0741981323232494	10.0994886824843	5.55309664090354e-24	3.64668835895318e-23	Nudt19	110959
ENSMUSG00000081051	118.85716602389	0.749327184131538	0.24406068427458	3.07024946012406	0.00213880046526744	0.00384199537949955	NA	NA
ENSMUSG00000027184	10619.0283313774	0.74928182418852	0.0755516329699085	9.91748020174431	3.49467141068039e-23	2.22704219567518e-22	Caprin1	53872
ENSMUSG00000025037	3072.86143520943	0.749240097595227	0.091389263262708	8.19833830415569	2.4373262380775e-16	1.13923355518564e-15	Maoa	17161
ENSMUSG00000025352	2238.26863274934	0.74920380362766	0.140879771253404	5.31803676966546	1.04892874907898e-07	2.89986303516764e-07	Gdf11	14561
ENSMUSG00000070794	10.3676558747084	-0.749124966203172	0.494826247198351	-1.51391517819564	0.130047353998157	0.172016043185739	BC016548	211039
ENSMUSG00000038351	1376.6400862693	0.749087399259102	0.100455720940433	7.45689137708034	8.85876769693306e-14	3.60403078327551e-13	Sgsm2	97761
ENSMUSG00000082396	13.3528605896272	-0.749076953662595	0.376281465484598	-1.99073571879999	0.0465099496391892	0.067554410591083	NA	NA
ENSMUSG00000090641	60.5325881207264	-0.74902526122531	0.205204448422172	-3.65014144178942	0.00026209594395093	0.000527577333861651	Zfp712	78251
ENSMUSG00000046408	6.81585282063836	-0.748865917790678	0.618983552082749	-1.2098316914414	0.226343482876596	0.282389583763765	1700067K01Rik	73453
ENSMUSG00000042487	1464.07629499368	0.748807454859738	0.0848840561807485	8.82153243555255	1.12903807904788e-18	5.91379111106531e-18	Leo1	235497
ENSMUSG00000096458	5.00046104361143	0.748700928124034	0.737430688608766	1.01528311702966	0.309970889857576	0.373655385277624	Moap1	64113
ENSMUSG00000053931	25537.1258894678	0.748688053952304	0.0954775035299937	7.84151267337136	4.45150989706584e-15	1.94846667267386e-14	Cnn3	71994
ENSMUSG00000070392	27.9504764467667	-0.748652427227866	0.251363498433757	-2.9783657209289	0.00289789976354497	0.00510711834330876	NA	NA
ENSMUSG00000019814	898.104144632019	-0.74854495565598	0.115601696311258	-6.47520736755042	9.46818178005104e-11	3.206602315861e-10	Ltv1	353258
ENSMUSG00000014030	5.95462092280845	-0.748524716662368	0.716406368318979	-1.04483258352205	0.296100352606974	0.358844688535274	Pax5	18507
ENSMUSG00000108502	6.56985917811669	-0.748404617016156	1.00464511579476	-0.74494426464623	0.456305414281286	0.524722570023168	NA	NA
ENSMUSG00000103933	23.3226376476866	0.748299145582532	0.462873068284792	1.61664006150845	0.105955999019864	0.142981708927315	NA	NA
ENSMUSG00000030209	230.771453642042	0.748240198585481	0.32443417521143	2.30629278835333	0.0210942778359214	0.0325152274211646	Grin2b	14812
ENSMUSG00000102222	369.143629907121	0.748180776682102	0.0878056673876832	8.52087113441896	1.58357656810045e-17	7.86170988044991e-17	Pcdhga10	93722
ENSMUSG00000053550	202.928635948796	0.748111754816769	0.248588039795277	3.00944387925047	0.00261726426715716	0.00464232706992608	Shisa7	232813
ENSMUSG00000037254	58.9046176384777	0.748082358248135	0.337991659622449	2.21331602999842	0.0268758652242957	0.0407496126534261	Itih2	16425
ENSMUSG00000036781	2624.94130415402	0.748074231525959	0.0852965415823694	8.77027623451247	1.78228493851458e-18	9.22113184694628e-18	Rps27l	67941
ENSMUSG00000097169	0.966968409909299	0.747971686577977	2.1326994274513	0.35071594100433	0.725801465105488	0.774891190552592	NA	NA
ENSMUSG00000038712	1542.90051041826	-0.747935731956306	0.0883473198276908	-8.46585650153339	2.54277079376197e-17	1.25133936509142e-16	Mindy1	75007
ENSMUSG00000081344	77.7906775662349	0.747712038478984	0.243815097929407	3.06671754468409	0.0021642325902901	0.00388423447737029	NA	NA
ENSMUSG00000077457	5.77002334679488	0.747222180159665	0.71960517901701	1.03837799108169	0.29909411191476	0.361973414573238	NA	NA
ENSMUSG00000074781	2766.38262480088	0.747212934228357	0.0929017413961557	8.04304551237699	8.76327616693771e-16	3.98418098936731e-15	Ube2n	93765
ENSMUSG00000084686	4.19035575780654	-0.74719156609621	0.779632360792781	-0.958389625254161	0.337866324776952	0.403168065294014	NA	NA
ENSMUSG00000024736	3714.77060040426	0.747157775893264	0.137911790022768	5.41764975837029	6.03875631879699e-08	1.70136674692815e-07	Tmem132a	98170
ENSMUSG00000055660	432.00359379244	0.747156831332543	0.132958290107181	5.61948285233091	1.91529886546443e-08	5.61056685386613e-08	Mettl4	76781
ENSMUSG00000056656	14.3369679657786	0.746973314021028	0.487555310907383	1.53207912478862	0.125502910408522	0.166657125183203	Apol8	239552
ENSMUSG00000085766	25.0310153546991	-0.746915104287059	0.536320001069304	-1.39266688320009	0.163720547444603	0.211439496238407	NA	NA
ENSMUSG00000085891	22.5695247149131	-0.746823110472718	0.362188118124731	-2.06197573332741	0.0392100463626722	0.0577183860606281	Gm14634	552913
ENSMUSG00000044763	511.591290621138	0.746804159854381	0.140794631343294	5.30420906485758	1.13162563147037e-07	3.11906798799528e-07	Trmt10c	52575
ENSMUSG00000036256	1399.40481412163	0.74672682010204	0.326659384785076	2.28594938606568	0.02225721976164	0.034171177321305	Igfbp7	29817
ENSMUSG00000038976	7287.85627214666	0.746651564017745	0.126713203008036	5.89245276966436	3.80504871719462e-09	1.16527296812428e-08	Ppp1r9b	217124
ENSMUSG00000038967	2745.14778181374	-0.746579835081834	0.105678005494567	-7.06466621496009	1.6100252339544e-12	6.08585660858079e-12	Pdk2	18604
ENSMUSG00000041453	9803.26171437833	0.746573702298091	0.0827655850976242	9.02033981174044	1.87506760259008e-19	1.01655219421939e-18	Rpl21	19933
ENSMUSG00000048949	54.1030426640226	0.74642226487688	0.233060993880168	3.20269064526802	0.00136150149305192	0.00251545214048851	NA	NA
ENSMUSG00000071640	3.63296698837146	-0.746341072777706	0.697494892516596	-1.07003087877084	0.28460540979316	0.346286574703277	NA	NA
ENSMUSG00000046139	1592.53067766263	0.746109975806977	0.0787850645845018	9.47019564865277	2.79320028520165e-21	1.64104250980577e-20	Patl1	225929
ENSMUSG00000032267	1009.85486227707	0.746020600702322	0.0757124978173355	9.85333494745051	6.63065612241814e-23	4.17824510977614e-22	Usp28	235323
ENSMUSG00000018921	1225.53421779768	0.74599724910033	0.0930445813991257	8.0176323852787	1.0780287019446e-15	4.87799107657098e-15	Pelp1	75273
ENSMUSG00000003282	36.3451917222229	-0.745742259810623	0.240828030518538	-3.09657583548282	0.00195769779513522	0.00353899577560725	Plag1	56711
ENSMUSG00000038400	2610.0121490416	0.745713633958417	0.205884715655654	3.6219960844769	0.000292338547422226	0.000585129796184056	Pmepa1	65112
ENSMUSG00000034324	161.3899731599	0.745643569567995	0.185404841405391	4.02170495611618	5.77784024239561e-05	0.000125055637949329	Tmem132c	208213
ENSMUSG00000101939	23.7184595915467	0.745379598338586	0.45909402234553	1.62358811498005	0.104463743674141	0.141106647799343	NA	NA
ENSMUSG00000039682	4505.35863352067	-0.745349044321462	0.0878694280601922	-8.48246154294853	2.20478989107569e-17	1.08720485360427e-16	Lap3	66988
ENSMUSG00000024181	1976.86490049733	0.744789084315655	0.107422409379325	6.93327480382323	4.11208290613922e-12	1.51882329293322e-11	Mrpl28	68611
ENSMUSG00000036879	3422.32158225155	0.744402003798585	0.0998889111961585	7.45229870747868	9.17277484630054e-14	3.72901723770142e-13	Phkb	102093
ENSMUSG00000021144	3238.40724874295	0.744391151169346	0.0887493164757169	8.38757052707017	4.9629144872095e-17	2.40410317520843e-16	Mta1	116870
ENSMUSG00000080776	70.5529563443581	0.744304928613155	0.268382860844164	2.77329530757679	0.00554917385674917	0.00939818075800443	Gm12174	620678
ENSMUSG00000102432	1.87126548655843	0.744093253044016	1.02728792507311	0.72432784897288	0.468864483645974	0.537364870600511	NA	NA
ENSMUSG00000035949	1749.9973244467	0.743772183629559	0.0609220374018184	12.2085901153293	2.79693870348889e-34	2.63312485568815e-33	Fbxw2	30050
ENSMUSG00000024085	1213.53216415764	0.743649786951393	0.145679072688697	5.1047125247736	3.31297760333056e-07	8.81735185053081e-07	Man2a1	17158
ENSMUSG00000025979	1391.99560160925	0.743585056213685	0.134873100163173	5.51321987345197	3.52327619526802e-08	1.00882151147997e-07	Mob4	19070
ENSMUSG00000084754	29.2932920543289	-0.743442340424934	0.225414169125068	-3.29811716499704	0.000973355100763064	0.00183034074703182	NA	NA
ENSMUSG00000039178	1438.06769842288	-0.743421170521723	0.115814721808026	-6.41905587576348	1.37122076928925e-10	4.59576479005378e-10	Tbc1d19	67249
ENSMUSG00000021009	1391.0726822987	-0.743328001695961	0.0938852238612464	-7.91741203913548	2.42505068773713e-15	1.07669506489489e-14	Ptpn21	24000
ENSMUSG00000051390	989.750372801034	0.743223954188093	0.138836555923459	5.3532295528696	8.63981289771279e-08	2.40428835868089e-07	Zbtb22	81630
ENSMUSG00000040170	32.9067874343131	-0.743189494323882	0.41809658779721	-1.77755455560989	0.0754770431500254	0.105231087402278	Fmo2	55990
ENSMUSG00000047988	3.73912500566939	-0.7427170730867	0.63725178819737	-1.16550017880321	0.24381658788568	0.301756330157263	4933428G20Rik	100141474
ENSMUSG00000000538	7898.15504301517	-0.742716817794944	0.0965562737415478	-7.69206172747484	1.44782731841208e-14	6.16055570632621e-14	Tom1l2	216810
ENSMUSG00000042305	2148.85019406291	0.742697272235194	0.0684188190419727	10.8551606507498	1.88475085178836e-27	1.40052859203063e-26	Tmem183a	57439
ENSMUSG00000022429	29.1636959593411	-0.742673153436407	0.264667339815985	-2.8060627123572	0.00501509308255884	0.0085470131313942	Dmc1	13404
ENSMUSG00000006998	10321.4141075553	0.742668528316426	0.0761677056011166	9.75043848905879	1.83673189849083e-22	1.139105560416e-21	Psmd2	21762
ENSMUSG00000034639	81.9747785310598	-0.742346289484449	0.200601846533172	-3.70059549457683	0.000215094115222488	0.000437900768441002	Setmar	74729
ENSMUSG00000025646	19.414708030538	-0.742315179900963	0.322529725727839	-2.30154035639912	0.0213611070141198	0.0328988297764951	Atrip	235610
ENSMUSG00000032527	2298.27700525909	0.741977819090881	0.0806024192752272	9.20540382984415	3.40388878827434e-20	1.9094625566697e-19	Pccb	66904
ENSMUSG00000039671	2993.38989076543	-0.741883935924953	0.0555731570745728	-13.3496813026014	1.18956750728768e-40	1.35361816870183e-39	Zmynd8	228880
ENSMUSG00000060601	2384.04956272361	-0.741793641213047	0.118991163852529	-6.23402290721674	4.54606561502234e-10	1.47679922765946e-09	Nr1h2	22260
ENSMUSG00000074649	1377.67704357361	-0.741726811814062	0.109685231051996	-6.76232164257783	1.35797805308772e-11	4.8494802146102e-11	BC029722	613262
ENSMUSG00000078584	1085.46309219471	0.741661286899274	0.0651957353253608	11.375917200688	5.51203209190399e-30	4.456066267675e-29	AU022252	230696
ENSMUSG00000097002	11.5138046054762	-0.741649711691187	0.443937553762297	-1.67061719695896	0.0947973135247101	0.129161119245889	NA	NA
ENSMUSG00000033439	350.861024196036	-0.741509262107793	0.0986816462234884	-7.51415577754415	5.72793481013836e-14	2.35252171183496e-13	Trmt13	229780
ENSMUSG00000021901	3634.21753446135	0.741477326308846	0.0811721663674217	9.13462532159838	6.56336527568021e-20	3.62718373245778e-19	Bap1	104416
ENSMUSG00000026273	478.104386292827	-0.741410880931459	0.0914898256399225	-8.10375225600973	5.32895667141778e-16	2.45016038796951e-15	Mterf4	69821
ENSMUSG00000032262	541.183142831058	0.741364656678402	0.098778785905772	7.50530237722917	6.1286965381329e-14	2.51195390845727e-13	Elovl4	83603
ENSMUSG00000031303	68.690524869739	0.741337886559501	0.190268193685462	3.89627857499414	9.76820291634816e-05	0.000206494644908223	Map3k15	270672
ENSMUSG00000039084	4.93084047865588	0.740918078596175	0.483331394057987	1.53294010632234	0.125290612846533	0.166405381774473	Chad	12643
ENSMUSG00000004043	220.512360841864	-0.740868654988637	0.16656397245473	-4.44795260385614	8.66926519239896e-06	2.03972335445532e-05	Stat5a	20850
ENSMUSG00000042249	3349.46774841037	-0.740740099624335	0.0989882234132392	-7.48311338543797	7.25822070716231e-14	2.96385213897933e-13	Grk3	320129
ENSMUSG00000080977	26.3518836018386	0.740639247770975	0.405683143304665	1.82565940930595	0.0679015809445315	0.0955247735510718	NA	NA
ENSMUSG00000036180	3800.66667917715	0.740481888359806	0.106706929990346	6.93939829799994	3.937734806396e-12	1.45687568447448e-11	Gatad2a	234366
ENSMUSG00000108540	4.24096880414235	0.740430881172469	0.607443550506905	1.21892952942638	0.222870940662452	0.278452446646731	NA	NA
ENSMUSG00000036282	849.215682832536	0.740389775218336	0.123473743974595	5.99633372557874	2.01822052564033e-09	6.28937166499717e-09	Naa30	70646
ENSMUSG00000071419	73.2775457121997	0.740381463450015	0.320888522533281	2.30728558816941	0.0210389044159936	0.0324389759829224	NA	NA
ENSMUSG00000031903	571.271766463628	-0.740345240882818	0.131592290655202	-5.6260532983856	1.84379398043726e-08	5.41048145461377e-08	Pla2g15	192654
ENSMUSG00000031536	1068.34921281081	-0.740270280879046	0.100423293928181	-7.37149969815231	1.68719146728975e-13	6.75399127541588e-13	Polb	18970
ENSMUSG00000036586	18.3141747320561	-0.740239480411849	0.392826239589629	-1.88439418198018	0.0595116762327047	0.0846704261759402	Grifin	77998
ENSMUSG00000082674	56.0319773370499	0.740234959529437	0.220172869032241	3.36206255922041	0.000773625944460408	0.0014710005951565	NA	NA
ENSMUSG00000035772	1112.7616200484	0.740096520558848	0.096609593788061	7.66069384560759	1.84931229135683e-14	7.80690470278262e-14	Mrps2	118451
ENSMUSG00000037017	1033.24342835042	0.740065597164997	0.0740170435288343	9.99858359482697	1.54592303679992e-23	9.97901494935507e-23	Zscan21	22697
ENSMUSG00000108591	155.154843893149	0.740062069749639	0.176239932510725	4.1991735879983	2.67890898070888e-05	6.00956273947077e-05	Particl	78108
ENSMUSG00000031207	19422.6561573096	0.739987734036365	0.113519089348202	6.51861936424252	7.09574600041973e-11	2.42706766605266e-10	Msn	17698
ENSMUSG00000082542	3.63717546389224	0.739839579403687	0.968274749812068	0.764080215400931	0.444819441648029	0.513233437898138	NA	NA
ENSMUSG00000069020	1523.39506791694	-0.73971332357322	0.134418887438799	-5.50304602029988	3.73284930595002e-08	1.06688212538553e-07	Urm1	68205
ENSMUSG00000025776	25.260756459659	0.739643617673489	0.317852739058267	2.32700092459453	0.0199652160390106	0.0309071221660687	Crispld1	83691
ENSMUSG00000025997	478.51689553907	-0.739611604006926	0.163868547376641	-4.51344456179854	6.37831278220991e-06	1.51875451629279e-05	Ikzf2	22779
ENSMUSG00000050711	90.6900454313078	-0.739600254695862	0.229537666044623	-3.22213023875602	0.00127241282655744	0.00236078080198822	Scg2	20254
ENSMUSG00000097073	57.5225364016326	-0.739581352296015	0.219174127916804	-3.37440079869624	0.000739765735029018	0.00140966720109207	9430037G07Rik	320692
ENSMUSG00000032763	1446.98301129419	-0.739503381393217	0.105423035922771	-7.0146280167358	2.30561539381336e-12	8.64084718544446e-12	Ilvbl	216136
ENSMUSG00000038152	59.0429026799496	0.739375000422695	0.279270126030446	2.64752628908861	0.00810830551083968	0.0134185364392513	NA	NA
ENSMUSG00000077426	3.26293744177902	-0.73931294402295	0.74443787959517	-0.993115697477663	0.320653574979347	0.385054159089583	NA	NA
ENSMUSG00000015668	1777.65634953263	0.739298933870568	0.0797595321682196	9.26909817263376	1.87726399927287e-20	1.06531822975265e-19	Pdzd11	72621
ENSMUSG00000062866	1151.12568519042	-0.738912439069473	0.100195969028539	-7.37467231699721	1.64749762857792e-13	6.59869948828703e-13	Phactr2	215789
ENSMUSG00000043015	319.48663420239	-0.738812600191348	0.121069812859814	-6.10236840001411	1.04508149572131e-09	3.32853684671464e-09	Nemp2	227094
ENSMUSG00000042826	566.126023978693	0.738765250573871	0.14570091717809	5.07042278718725	3.96932930565944e-07	1.0494293446427e-06	Fgf11	14166
ENSMUSG00000083890	3.52118608228614	-0.738703831375153	1.00436473188732	-0.735493599010629	0.462038936892022	0.530518927505443	NA	NA
ENSMUSG00000047897	3.13848706435266	0.738484264715909	0.826801254479904	0.893182322492302	0.371759543157665	0.43853934835472	Ripply2	382089
ENSMUSG00000026814	374.973118321804	0.738391458294473	0.362637467400802	2.0361697967584	0.0417333080019269	0.0611174337994095	Eng	13805
ENSMUSG00000103427	11.5734698009704	-0.738391266569812	0.48553929611466	-1.52076520371987	0.128318769361737	0.169995678233778	NA	NA
ENSMUSG00000032258	770.103043126526	-0.738387661839304	0.10211241895525	-7.2311249639762	4.79009317467701e-13	1.86486033535042e-12	Lca5	75782
ENSMUSG00000074364	3383.34051531119	0.738360746471559	0.129015518974489	5.72303822315794	1.04635711767055e-08	3.11750575546781e-08	Ehd2	259300
ENSMUSG00000037022	560.831863171616	-0.738317827108028	0.0799048992004881	-9.23995692999407	2.4659647798771e-20	1.39220565540184e-19	Mmaa	109136
ENSMUSG00000047090	1843.90858310724	0.738235325640165	0.109841894922714	6.72089029563442	1.80617545900844e-11	6.40424291766864e-11	Tmem198b	73827
ENSMUSG00000015776	1854.47667873381	0.738210540565228	0.167151481387985	4.41641638132853	1.00350694890883e-05	2.34674948790695e-05	Med22	20933
ENSMUSG00000009681	3428.70990560809	0.738044187254406	0.0680964673652299	10.838215487684	2.2685282768209e-27	1.67889430200693e-26	Bcr	110279
ENSMUSG00000026028	2756.68019991568	0.738036307370908	0.0633836774468736	11.6439489960094	2.46339735289601e-31	2.09231658427461e-30	Trak2	70827
ENSMUSG00000013155	711.464214207086	-0.73801990576939	0.107920418730436	-6.83855672959184	7.999498612837e-12	2.90293943880871e-11	Enkd1	102124
ENSMUSG00000069972	12.672703802086	0.737880879361745	0.47880670116231	1.54108302488359	0.123296580693415	0.164034619010439	NA	NA
ENSMUSG00000061536	1295.22163584657	0.737861069862831	0.0694710214558736	10.6211346025984	2.37654768052434e-26	1.7009733610476e-25	Sec22c	215474
ENSMUSG00000085415	6.52270246191009	-0.737827321062701	0.630423329368823	-1.17036804745378	0.241852888466382	0.299562205088602	Selenok-ps1	100134990
ENSMUSG00000069962	17.1218941211798	0.73774460094821	0.431951622168899	1.70793339597586	0.0876487016493197	0.120459402135383	NA	NA
ENSMUSG00000022629	3642.94379947096	-0.73759124880344	0.0860633469894835	-8.57032958401642	1.03189283190858e-17	5.16840236962096e-17	Kif21a	16564
ENSMUSG00000082743	27.8859301094601	0.737522792814111	0.596885816563725	1.23561788929754	0.216600631854495	0.271467355905704	NA	NA
ENSMUSG00000050241	2.77341652702494	-0.737485364503532	0.875041589710678	-0.842800357349156	0.399340108123816	0.466933825467934	Klre1	243655
ENSMUSG00000074452	26.8696694660524	0.737396534526531	0.289827883480262	2.54425670046598	0.010951057236217	0.0177270944932516	Pate2	330921
ENSMUSG00000001583	6.69528275433771	-0.737370443365097	0.647625867777616	-1.13857472354439	0.254880575964464	0.313705450625871	Tnk1	83813
ENSMUSG00000032312	2111.46540518405	0.737366236017621	0.103665893989461	7.11291059808524	1.13620884709172e-12	4.33511321360417e-12	Csk	12988
ENSMUSG00000002984	2998.17720559106	0.737314306325572	0.140765563999866	5.23788833983768	1.62424276782909e-07	4.42577955574263e-07	Tomm40	53333
ENSMUSG00000037503	8102.25643221475	0.736718723898513	0.0887354446428704	8.30241767383431	1.02013837850189e-16	4.86236455332366e-16	Fam168b	214469
ENSMUSG00000042426	1343.00195973513	0.736594780275114	0.115803439691275	6.36073317199241	2.00792989815872e-10	6.6576495627345e-10	Dhx29	218629
ENSMUSG00000021598	1376.27298621442	0.736282035330042	0.139428212194395	5.28072492461923	1.28673752434493e-07	3.52977323625858e-07	Med10	28077
ENSMUSG00000040822	878.928248324155	0.736173930836172	0.0604091381038945	12.1864663847722	3.66992239001895e-34	3.43730625216908e-33	1700123O20Rik	58248
ENSMUSG00000060798	1151.2472228121	-0.736157650597276	0.105813880376306	-6.95709908737187	3.47350663603084e-12	1.28859296494185e-11	Intu	380614
ENSMUSG00000080465	2.0158263255837	-0.736063575967779	1.2501019432435	-0.588802841197095	0.555993539697216	0.621975666824505	NA	NA
ENSMUSG00000044296	78.1931803014817	-0.735774500134062	0.158205258016898	-4.65075882658383	3.30715897940058e-06	8.0823272443965e-06	Zfp879	214779
ENSMUSG00000052563	48.1707275253371	-0.73549875729502	0.232920016790581	-3.15773099894763	0.00159002206177654	0.00290928093624914	D930048N14Rik	97775
ENSMUSG00000043923	603.020087628559	-0.735405702583628	0.0860498188992539	-8.54627833028484	1.27121237722209e-17	6.33530269101859e-17	Ccdc84	382073
ENSMUSG00000083819	4.90073378957718	-0.735221113348015	0.758750888456731	-0.968988800584373	0.332550777031118	0.397710674560755	NA	NA
ENSMUSG00000096171	6.73922097935861	0.735126637594801	0.575772536623135	1.27676572055046	0.201684971145161	0.254691027067393	NA	NA
ENSMUSG00000038235	280.240261838243	-0.735074822306103	0.210307705994204	-3.49523484568064	0.00047364480390061	0.00092485535200463	F11r	16456
ENSMUSG00000062203	5165.94935964715	0.735045519983173	0.0762522298333037	9.63965934622592	5.43680955203804e-22	3.29826107915328e-21	Gspt1	14852
ENSMUSG00000051228	35.1933111793912	-0.735042846831875	0.275376848914556	-2.66922528066237	0.00760264383181607	0.0126344647493945	Nyx	236690
ENSMUSG00000082491	40.8017022776625	0.73502230194461	0.368843409590276	1.99277602048278	0.0462859786794344	0.0672571712980154	NA	NA
ENSMUSG00000096914	8.8011320761492	0.734946234565178	0.421163551486518	1.74503760349429	0.0809783235778879	0.112140713681032	Galntl6	270049
ENSMUSG00000006386	137.932312250932	0.734888043860704	0.303546868558365	2.42100354172951	0.0154777264813254	0.0244424381180224	Tek	21687
ENSMUSG00000093989	13.0761110550426	-0.734847922847819	0.411875128956422	-1.78415221309848	0.0743989349295687	0.103900330316983	Rnasek	52898
ENSMUSG00000020922	1451.0397434892	0.734803882512261	0.0787371447598342	9.33236637870951	1.03533093375939e-20	5.94132321950771e-20	Lsm12	268490
ENSMUSG00000036292	395.071375317141	-0.734699073898802	0.195000058896103	-3.76768642049617	0.000164767490951491	0.000339947049641044	Gramd1c	207798
ENSMUSG00000035513	572.046229546948	-0.734427331791242	0.159846495634011	-4.59457887317597	4.33624093139543e-06	1.04957283526715e-05	Ntng2	171171
ENSMUSG00000046441	290.211812589108	0.734419438676396	0.130147181913503	5.64299147994227	1.6712061987011e-08	4.9145361086803e-08	Cmtr2	234728
ENSMUSG00000056316	9.04712989930025	-0.734140166446634	0.499839594905936	-1.46875152334579	0.141900196942891	0.186158757384092	NA	NA
ENSMUSG00000063800	1059.72383685913	0.734125773038915	0.0794802727950956	9.23657842659311	2.54505495067004e-20	1.43611947691507e-19	Prpf38a	230596
ENSMUSG00000069206	241.244758448435	-0.733962908464534	0.149715120619563	-4.90239666793302	9.46744184541781e-07	2.42344011730389e-06	Zfp874a	238692
ENSMUSG00000029466	1641.85883846214	0.733930134439639	0.0743630658572765	9.86955185317744	5.64160945893678e-23	3.56625675032273e-22	Anapc7	56317
ENSMUSG00000044442	634.910930740009	0.733922299385152	0.130471683477011	5.62514623730189	1.8535088590101e-08	5.43608517872784e-08	N6amt1	67768
ENSMUSG00000037995	205.479506986758	-0.733904973090446	0.13621574511912	-5.38781307879387	7.13201688768166e-08	1.99582026328361e-07	Igsf9	93842
ENSMUSG00000097150	30.1414161275517	-0.733779049243495	0.306797244432739	-2.39173937367082	0.0167687452055506	0.0263317114558395	NA	NA
ENSMUSG00000022378	1761.69810438746	0.733756843866575	0.0845339161625948	8.68002900108457	3.95667920061294e-18	2.01576888650749e-17	Fam49b	223601
ENSMUSG00000008307	126.565962425736	-0.733680915930496	0.174071484675559	-4.21482540519463	2.49971494802382e-05	5.62538268669884e-05	1700109H08Rik	77036
ENSMUSG00000036459	632.210807921188	0.733534541671042	0.136091094424264	5.39002603200654	7.04474782292702e-08	1.97240371958684e-07	Wtip	101543
ENSMUSG00000019802	4208.31869188118	0.733345879073208	0.0919677630617897	7.97394494177813	1.53688028625677e-15	6.88759341829899e-15	Sec63	140740
ENSMUSG00000018848	2603.4131747361	0.733321812322198	0.105682781970191	6.93889580356655	3.95176453635071e-12	1.46182023833728e-11	Rars	104458
ENSMUSG00000110712	2.01573045618747	-0.73331424446677	0.836205720071767	-0.87695435090283	0.38051143322145	0.447781583235589	NA	NA
ENSMUSG00000090290	586.789299382741	-0.733267247879799	0.0983848492859056	-7.45305047679578	9.12063673499993e-14	3.70850760507316e-13	Tarbp1	212728
ENSMUSG00000063754	92.0507357404896	0.733231615650537	0.265006473224449	2.76684417074416	0.00566018034880354	0.0095765875725156	NA	NA
ENSMUSG00000074165	510.494264070183	-0.733199143570411	0.133564395767851	-5.48948048134617	4.03117659180526e-08	1.14990319682899e-07	Zfp788	67607
ENSMUSG00000105203	2.56513209932824	-0.73318345924362	1.00275649682059	-0.731167996984617	0.4646765452586	0.533204748496904	NA	NA
ENSMUSG00000062683	2441.6039633686	0.73291062092282	0.103282698394387	7.09616065726894	1.2827035877343e-12	4.87542742315964e-12	Atp5g2	67942
ENSMUSG00000080205	6.84965544918644	0.732494938072721	0.931778449504364	0.786125648712259	0.431793879317184	0.499937133008562	NA	NA
ENSMUSG00000053297	225.027855537601	-0.732428854932927	0.18916631143274	-3.87187786971969	0.000108000066459917	0.000227285265810148	AI854703	243373
ENSMUSG00000098178	52942.8102135039	0.732413457059121	0.506418734313251	1.44626058917891	0.148104125276178	0.193224791871124	NA	NA
ENSMUSG00000022272	8529.15476242727	0.732339106608916	0.101036822153861	7.24823971100058	4.22222882490619e-13	1.64904077443412e-12	Myo10	17909
ENSMUSG00000022123	31.4401283371083	-0.732281329242505	0.24652550541383	-2.9704079827897	0.00297404487376514	0.00523291864279639	Scel	64929
ENSMUSG00000041625	374.162314167627	-0.732073131202109	0.11470510505509	-6.38221926435194	1.74539806430303e-10	5.81525878194549e-10	Ggact	223267
ENSMUSG00000026014	1040.85851967306	0.73200700431905	0.146421021822234	4.9993299815088	5.75298743596992e-07	1.5010517949885e-06	Raph1	77300
ENSMUSG00000031493	112.867000028553	0.731989596220121	0.245398110111537	2.98286566219854	0.00285563304530869	0.00503666920088038	Ggn	243897
ENSMUSG00000046721	53.0803245353922	0.731823161682941	0.267469282660125	2.7361017100901	0.00621718063606585	0.0104505898191765	Rpl14-ps1	100040970
ENSMUSG00000061488	20.9201532472228	0.731782203668284	0.488420696862699	1.49826206868133	0.13406517498598	0.176798348935719	NA	NA
ENSMUSG00000037204	742.988579563538	0.731744000148423	0.110569226907644	6.6179715696089	3.64161037214614e-11	1.26609342891087e-10	Atg101	68118
ENSMUSG00000028137	96.8055898508743	0.731719932191737	0.197930357464709	3.69685550798948	0.000218286499866843	0.000444070850992884	Celf3	78784
ENSMUSG00000097032	44.7111156771305	-0.731700179350362	0.301722210206079	-2.42507894546644	0.015305058134951	0.0241871434406845	4930539J05Rik	319587
ENSMUSG00000020472	1854.25194182611	0.731649307848592	0.0819098976192006	8.93236750520716	4.16987624340399e-19	2.22822691382091e-18	Zkscan17	268417
ENSMUSG00000051391	8104.16122671394	0.731581812064664	0.109101926755211	6.70548938797474	2.00732480632586e-11	7.10256811101418e-11	Ywhag	22628
ENSMUSG00000102112	11.8680905441792	-0.731566569801595	0.513265648820767	-1.42531761375883	0.154065410871938	0.200144107896214	1810041H14Rik	78312
ENSMUSG00000022656	3365.19381010881	0.731332942227956	0.117940496797044	6.20086367353919	5.61541401464863e-10	1.81478882400168e-09	Nectin3	58998
ENSMUSG00000042759	59.5013294694218	-0.731119593083144	0.255477199366325	-2.86178020933603	0.00421268934150846	0.00726003316870317	Apobr	171504
ENSMUSG00000086443	22.0612780774762	-0.731035322517691	0.378157764148293	-1.93314905001135	0.0532178391304068	0.0764334648808699	NA	NA
ENSMUSG00000092260	80.1504990898187	-0.730967725104466	0.200077829223456	-3.65341691251601	0.000258773550462669	0.000521176097554191	Zfp963	620419
ENSMUSG00000110946	4.19122412428283	0.730959577340846	0.746034153691824	0.97979371818786	0.327187953565529	0.391979766844521	NA	NA
ENSMUSG00000097182	4.54352328825784	-0.730916240109266	0.555913750989579	-1.31480151158011	0.188576619317206	0.239638774868832	A830009L08Rik	320297
ENSMUSG00000081739	13.6998864641167	-0.730892748925188	0.430946592285497	-1.69601700537634	0.089882659629829	0.12319828332894	NA	NA
ENSMUSG00000106895	26.1903151090739	0.730773383432231	0.356775009276535	2.04827514380586	0.0405330470929401	0.0594825782256843	NA	NA
ENSMUSG00000021108	56.7364268501685	0.730621631944652	0.353302241887304	2.06797904265126	0.0386419938350676	0.0569623326538267	Prkch	18755
ENSMUSG00000030966	240.712838386654	-0.730508316716039	0.147310991271154	-4.95895323500605	7.08740239843149e-07	1.83170422136833e-06	Trim21	20821
ENSMUSG00000032000	122.300497201582	0.730344949451276	0.222382187598293	3.28418816875099	0.00102276610681041	0.00191865787287162	Birc3	11796
ENSMUSG00000027002	9811.70072339795	0.730170612292558	0.0963932944597763	7.57491085230259	3.59374323817222e-14	1.49555530629466e-13	Nckap1	50884
ENSMUSG00000058600	5961.43454380578	0.730147425952594	0.0830397110651239	8.79275007809186	1.45942872800219e-18	7.58826962621677e-18	Rpl30	19946
ENSMUSG00000039717	45.618115144569	-0.730135749191932	0.206903913455523	-3.52886389144537	0.000417347722051074	0.000820395553464686	Ralyl	76897
ENSMUSG00000096655	14.1480180078731	0.729976561459803	0.405107674645387	1.80193219518438	0.0715560741207466	0.100235982191455	1700065D16Rik	73410
ENSMUSG00000029752	1628.35845471437	0.729941757953295	0.261739863785747	2.78880621161629	0.00529027097140994	0.0089881020687227	Asns	27053
ENSMUSG00000022035	1340.16904366604	0.72988806834316	0.0968372758183498	7.53726354004738	4.79935799214825e-14	1.98188861419796e-13	Ccdc25	67179
ENSMUSG00000086900	5.52161045216788	-0.72976332439146	0.624944584019055	-1.16772485601573	0.242917767294253	0.300813351034525	NA	NA
ENSMUSG00000020811	6786.55256291484	-0.729707252833393	0.152196686698884	-4.79450156675942	1.63079790104498e-06	4.09385608130485e-06	Wscd1	216881
ENSMUSG00000060735	2.52794125360504	0.729595820907925	1.00046853447454	0.72925414020254	0.465846219094834	0.534240029862776	Rxfp3	239336
ENSMUSG00000055409	16.2763223287513	0.729505826237274	0.396717814483657	1.83885320901647	0.0659367795805917	0.0930048053488472	Nell1	338352
ENSMUSG00000061455	903.25828545508	-0.729387300613648	0.0867024661214338	-8.41253234472111	4.01252130774454e-17	1.9536257632411e-16	Stx17	67727
ENSMUSG00000097806	81.4721069179249	0.729336607897706	0.170806585611822	4.26995601653913	1.95511519405137e-05	4.4434987752266e-05	NA	NA
ENSMUSG00000033335	6158.77931795993	-0.729118338678964	0.0887057690179462	-8.21951431965439	2.04328964322778e-16	9.59546982916093e-16	Dnm2	13430
ENSMUSG00000068742	2923.14767972099	-0.729087489588976	0.104881217705752	-6.95155439207864	3.61283060030692e-12	1.33914856242483e-11	Cry2	12953
ENSMUSG00000033538	27.6613851561725	0.729080361090599	0.568900247135475	1.28156098500864	0.199996693819501	0.252820581825791	Casp4	12363
ENSMUSG00000045180	2096.05874045605	-0.729041172021866	0.0804650480525336	-9.06034594729744	1.30037468392515e-19	7.09186719530584e-19	Shroom2	110380
ENSMUSG00000097208	3.95627302156635	-0.728995824404322	1.11383548780971	-0.654491468787595	0.512795221701433	0.579999454699418	NA	NA
ENSMUSG00000022575	51.5940440223283	0.728941725484202	0.258874201571815	2.81581448077199	0.00486537530791175	0.00830409287251397	Gsdmd	69146
ENSMUSG00000041272	318.226205312784	0.728891499136167	0.0860779574450469	8.46780663448595	2.5005697236093e-17	1.23084718944595e-16	Tox	252838
ENSMUSG00000090019	8.74571692238365	0.728884564740271	0.54407867776156	1.33966757848155	0.180353442597482	0.230347953626742	Gimap1	16205
ENSMUSG00000028582	1768.83781851129	-0.728861730556466	0.0832421033271986	-8.75592640531366	2.0243378114121e-18	1.04537660940442e-17	Cc2d1b	319965
ENSMUSG00000027459	664.056451198793	0.72865513771808	0.166693256368149	4.3712334475536	1.2354661145121e-05	2.86389882204604e-05	Fam110a	73847
ENSMUSG00000025060	3153.57658645423	-0.72841721669064	0.0798949523299714	-9.11718694921088	7.70995176633359e-20	4.24375676757635e-19	Slk	20874
ENSMUSG00000106019	239.038787878021	0.728259476396814	0.163320080939283	4.45909328607028	8.23070952067396e-06	1.94111173443994e-05	NA	NA
ENSMUSG00000055771	33.8988654994132	0.72817189109827	0.324751884359792	2.24224069564298	0.0249458202928899	0.0380094660076048	NA	NA
ENSMUSG00000029656	2.24022535183685	0.728147261011915	1.0748510553212	0.677440150807054	0.498126730865726	0.566001585340397	C8b	110382
ENSMUSG00000093800	3.27760954180509	0.728147089315727	0.925072142242187	0.787124653382001	0.43120889881304	0.499338768570168	NA	NA
ENSMUSG00000021116	2404.36668458009	0.728091424100203	0.118030348639635	6.1686797717016	6.88625282800635e-10	2.216046183213e-09	Eif2s1	13665
ENSMUSG00000056268	639.562913892401	0.727997482691326	0.121707743153731	5.98152150247153	2.21062868595486e-09	6.86657394917815e-09	Dennd1b	329260
ENSMUSG00000078851	178.871315145688	-0.727941299754212	0.189544075853918	-3.84048563097924	0.000122791159851732	0.000256887570734277	Hist3h2a	319162
ENSMUSG00000024168	83.4165673480596	-0.727927606193056	0.362931846171487	-2.00568678078778	0.0448896764733922	0.065425899519093	Tmem204	407831
ENSMUSG00000071656	66.5157545849715	-0.727759140855369	0.320685160790772	-2.26938826561479	0.0232447251461808	0.0355704676953152	Lrrn4cl	68852
ENSMUSG00000026356	4115.20654896657	0.727754843066466	0.104858758286916	6.94033435981736	3.91172989570014e-12	1.44749816433512e-11	Dars	226414
ENSMUSG00000108911	9.73033676745325	0.727730686632382	0.582111062657022	1.25015780203641	0.211241908223621	0.265538812894601	NA	NA
ENSMUSG00000038803	2254.52022996445	0.727647014646981	0.106344137537763	6.84238013955958	7.78880686826729e-12	2.82975286568183e-11	Ost4	67695
ENSMUSG00000046731	464.916274739531	-0.727558152685209	0.116959924725877	-6.22057644437111	4.95331658684441e-10	1.60529830918484e-09	Kctd11	216858
ENSMUSG00000037570	2646.48666045105	0.727487953755286	0.108071402644925	6.73154910504394	1.67866159606497e-11	5.96462342340485e-11	Mcrs1	51812
ENSMUSG00000025239	3698.52289465251	0.727364756541633	0.105658394183085	6.88411708473682	5.8147036036936e-12	2.12944137139933e-11	Limd1	29806
ENSMUSG00000102258	4.64955951348852	0.727224657402341	0.63031033954658	1.15375650973055	0.248600008847762	0.306898589494458	NA	NA
ENSMUSG00000034117	11.0906694307435	0.727207874526528	0.491633331921526	1.47916715020983	0.13909564680977	0.182795971731524	Ptgdr2	14764
ENSMUSG00000041058	1795.27353114035	0.727073630846362	0.104850380168152	6.93439193716161	4.07972121046059e-12	1.50737706671348e-11	Wwp1	107568
ENSMUSG00000030811	1592.43208824063	0.726944346049373	0.13034116121132	5.57724313097678	2.44360227740636e-08	7.09102916553751e-08	Fbxl19	233902
ENSMUSG00000109716	3.38440983603796	-0.72690002577695	0.752244135759275	-0.966308663932962	0.333889752004945	0.39913821450436	NA	NA
ENSMUSG00000097156	16853.0476389211	-0.72662953025163	0.177001302275988	-4.10522137921131	4.03927866957464e-05	8.88973058959972e-05	NA	NA
ENSMUSG00000070720	31.0282626110203	0.7265548748833	0.302898361866351	2.39867548443157	0.0164544900302109	0.0258715212475009	Tmem200b	623230
ENSMUSG00000000440	48.2225938878601	0.72655289090956	0.444439317313766	1.63476286324287	0.102098768604253	0.138166917690537	Pparg	19016
ENSMUSG00000038147	14.9966248791057	0.726500676836972	0.463816753448381	1.56635281376878	0.117266043165538	0.156789994309137	Cd84	12523
ENSMUSG00000024399	7.89449251926026	-0.72649383336617	0.489694192525978	-1.48356636540596	0.13792399795363	0.181397259055193	Ltb	16994
ENSMUSG00000058022	3.07434426036427	0.726306786685357	0.995591991840715	0.729522527940902	0.465682092558248	0.534079681600416	Adtrp	109254
ENSMUSG00000065147	29.3159065904306	0.726166915360932	0.308133492809154	2.35666336931017	0.0184399545196592	0.0287382878686766	Snora31	100303751
ENSMUSG00000010067	1021.21401652096	0.726083836669738	0.14010843330374	5.18229930596446	2.19167138991462e-07	5.91689340835408e-07	Rassf1	56289
ENSMUSG00000047153	1317.04520868234	-0.726057813289366	0.135612263462948	-5.35392445158723	8.60668063823358e-08	2.39567511608698e-07	Khnyn	219094
ENSMUSG00000039410	1247.64752558145	0.726030269985372	0.106872162331554	6.79344605878727	1.09486186632076e-11	3.92773874100669e-11	Prdm16	70673
ENSMUSG00000022824	5.23255594477834	-0.725760802915878	0.896686200458509	-0.809381032678733	0.418296008826672	0.486307841372935	Muc13	17063
ENSMUSG00000028716	3.55967449006092	0.725591750591227	0.690286233170859	1.0511461995384	0.29319144824651	0.355711760384328	Pdzk1ip1	67182
ENSMUSG00000026921	160.735955232261	0.725575864296334	0.318801342043022	2.27594984276578	0.0228490117997245	0.0350088094467155	Egfl7	353156
ENSMUSG00000026395	19.1832058930944	-0.725561426065716	0.491512914392929	-1.47617978046795	0.139895636024995	0.183781347027215	Ptprc	19264
ENSMUSG00000085936	53.0740813693216	0.72554575991684	0.256005853498259	2.83409832237205	0.00459551902953566	0.00787187914587962	NA	NA
ENSMUSG00000072255	13.302183240832	0.725535214706192	0.507596238613353	1.42935498633363	0.152902229256192	0.198835336654218	NA	NA
ENSMUSG00000070282	128.900098156481	-0.725215925963275	0.126730095851118	-5.72252329719101	1.04953446852636e-08	3.12654838353168e-08	NA	NA
ENSMUSG00000053286	1210.11323768706	-0.725070760009686	0.0796762751504554	-9.10020904768088	9.01581260092297e-20	4.9513734136486e-19	Trmt1l	98685
ENSMUSG00000020397	945.668151028514	0.725034407907932	0.0999542205966227	7.25366476353105	4.05643391993488e-13	1.58626130134773e-12	Med7	66213
ENSMUSG00000042246	1530.89197723097	-0.724899738928472	0.110340105343866	-6.56968503582065	5.04218017351152e-11	1.73900211823212e-10	Tmc7	209760
ENSMUSG00000020583	66.5978552237233	0.724888425697145	0.845458067307882	0.857391340537259	0.391228643399297	0.458820825224849	Matn3	17182
ENSMUSG00000079442	855.078608149733	0.724821959769732	0.106876086060491	6.78189094012565	1.18613003616278e-11	4.24822091028603e-11	St6galnac4	20448
ENSMUSG00000085788	4.38732270175827	-0.724639436356747	0.729815924593574	-0.992907131699394	0.320755213976056	0.385155162396627	NA	NA
ENSMUSG00000021037	3509.74298926687	-0.724600370017799	0.0941704364249892	-7.69456315087777	1.41978409797834e-14	6.04474248883511e-14	Ahsa1	217737
ENSMUSG00000050105	67.004514117887	-0.724545448083233	0.3656918584938	-1.98130046172608	0.0475575886449594	0.0689257235865505	Grrp1	72690
ENSMUSG00000056004	700.713004871938	-0.724444545909978	0.102035249981622	-7.09994385313372	1.24807583637065e-12	4.74873945499086e-12	9330182L06Rik	231014
ENSMUSG00000042473	395.384996047834	0.724060995711546	0.201321008895277	3.59654960843251	0.000322466108638822	0.000642097671510724	Tbc1d8b	245638
ENSMUSG00000021916	2103.11720798734	-0.723966832996851	0.110067993214725	-6.57745100870974	4.78581466041751e-11	1.65265921001656e-10	Glt8d1	76485
ENSMUSG00000027076	652.659404310194	0.723864681339476	0.139980980208604	5.17116454150236	2.32639603246038e-07	6.27136547923591e-07	Timm10	30059
ENSMUSG00000027359	1.7247553998681	0.723805204530027	1.11418997805158	0.649624587178362	0.515934747124874	0.583100205666847	Slc27a2	26458
ENSMUSG00000032657	535.570208768628	-0.723720646981796	0.115530768804788	-6.26431083657603	3.74477834008801e-10	1.22319034438463e-09	Fam189b	68521
ENSMUSG00000028064	1716.16391997071	-0.723709950008533	0.156385533438947	-4.62772952263562	3.69696408740091e-06	9.00092984958008e-06	Sema4a	20351
ENSMUSG00000097115	3.6997752860834	-0.723667495154455	0.630733546464016	-1.1473426444676	0.251240035814985	0.30965320321756	1810019N24Rik	69086
ENSMUSG00000071266	300.925525818165	-0.723578592528632	0.17325182608162	-4.17645579208932	2.96086253233752e-05	6.61976316880874e-05	Zfp946	74149
ENSMUSG00000102461	3.84525745087483	0.723529449900986	0.866449984353427	0.835050450651121	0.403689303224615	0.47139634690729	NA	NA
ENSMUSG00000098678	26.9444043958977	-0.723429930070483	0.395890589917006	-1.827348132276	0.0676474425965472	0.0952038209296055	Mroh6	223645
ENSMUSG00000048154	4398.23808582139	-0.723392851276257	0.121803631311442	-5.93900890710391	2.86750288477357e-09	8.84690268002383e-09	Kmt2d	381022
ENSMUSG00000040828	18.3427124772575	-0.723217093869605	0.308319621297467	-2.34567326862355	0.0189927485158196	0.0295118918844568	Catsperd	106757
ENSMUSG00000056091	1290.44498803712	-0.723070128249325	0.13854908772565	-5.21887325365234	1.80014895432322e-07	4.89053820145203e-07	St3gal5	20454
ENSMUSG00000040489	7.37689492561316	-0.723058358708315	0.505667822156974	-1.42990779129279	0.152743485556484	0.198664177112148	Sox30	214105
ENSMUSG00000108414	824.538615480632	0.723013855253106	0.14266417564829	5.06794261395765	4.02138594847195e-07	1.06280867748105e-06	Snhg1	83673
ENSMUSG00000026313	2550.62619523176	-0.72281006900928	0.0977813863844384	-7.39210289131585	1.44524617046739e-13	5.80874229077739e-13	Hdac4	208727
ENSMUSG00000045004	7.35141376187408	-0.722703542061767	0.514754146917132	-1.40397808621853	0.160325375159174	0.20754268106354	Spata21	329972
ENSMUSG00000101496	29.4932970808035	0.722673552530647	0.337785906974664	2.1394425806665	0.0323998415245489	0.0484333436164985	NA	NA
ENSMUSG00000027968	1245.90624302011	0.722489220893781	0.118603752369928	6.09162194666759	1.11772393018138e-09	3.55577644677509e-09	Larp7	28036
ENSMUSG00000061462	16.8713540900492	-0.722479812412954	0.522225142392036	-1.38346424514082	0.16652256328394	0.21464188907362	Obscn	380698
ENSMUSG00000039670	179.871167745961	-0.72235203003972	0.163251818668616	-4.42477171728187	9.65443192936222e-06	2.26134562183004e-05	Oxld1	66431
ENSMUSG00000061544	350.982556222113	0.722345690273468	0.129025846438018	5.59845728755186	2.16267669370659e-08	6.30579816757097e-08	Zfp229	381067
ENSMUSG00000045282	291.402202357272	-0.722344989903789	0.120457528688077	-5.99667781475319	2.01395067219891e-09	6.27695576173429e-09	Tmem86b	68255
ENSMUSG00000020752	1148.31548643895	-0.72181152793618	0.064158204647764	-11.2504944909074	2.30297291901159e-29	1.82157033655298e-28	Recql5	170472
ENSMUSG00000022855	1955.49050650278	-0.72178109300282	0.0766461115393364	-9.417060807219	4.63891538796987e-21	2.7030200959921e-20	Senp2	75826
ENSMUSG00000028394	2044.84746717845	0.721397820556178	0.106157446813951	6.79554607055012	1.07903027286805e-11	3.8741065662957e-11	Pole3	59001
ENSMUSG00000060198	18.3296145339153	0.721352260996626	0.462605111382613	1.55932617960204	0.118919198487993	0.158720254411509	NA	NA
ENSMUSG00000040746	1708.36873564798	-0.721313366296038	0.0655046200211354	-11.0116411035329	3.35829987187603e-28	2.54806364242859e-27	Rnf167	70510
ENSMUSG00000025466	491.662841525545	-0.721249248002486	0.119596238100555	-6.0307017967912	1.63249179781599e-09	5.12658886285705e-09	Fuom	69064
ENSMUSG00000013076	7894.27974109228	0.721211273832272	0.0993453802553514	7.2596357473142	3.88134099499966e-13	1.5202264827652e-12	Amotl1	75723
ENSMUSG00000022248	437.099093647567	-0.721001166827545	0.103936395068666	-6.93694606543949	4.00666703456037e-12	1.48138136884394e-11	Rad1	19355
ENSMUSG00000008976	2286.57767767813	0.720915467664148	0.0800853088201755	9.00184413701769	2.21957511657561e-19	1.19829788787508e-18	Gabpa	14390
ENSMUSG00000038312	1659.34880415188	-0.720877163785851	0.103994406614878	-6.93188400464146	4.1527241533103e-12	1.53357660202836e-11	Edem2	108687
ENSMUSG00000026575	868.319490180504	0.720700234455498	0.112053550084969	6.4317483373708	1.26144474975105e-10	4.23753638377615e-10	Nme7	171567
ENSMUSG00000029029	637.143838147271	0.720637538703174	0.121334737512454	5.93925163953322	2.86326084254708e-09	8.83505553900955e-09	Wrap73	59002
ENSMUSG00000039345	364.417830640716	0.720568007080438	0.152301423627433	4.73119679329541	2.23200010282927e-06	5.53478594509282e-06	Mettl22	239706
ENSMUSG00000099634	4.00900894476458	0.720428386618198	0.753767022713397	0.955770635898627	0.339188126749497	0.404569574914054	NA	NA
ENSMUSG00000002948	1306.22534630477	-0.720378259558836	0.083598173689318	-8.61715307604722	6.8639344601092e-18	3.46476526285273e-17	Map2k7	26400
ENSMUSG00000079884	11.7726019296449	0.720317476574973	0.455810270780653	1.58030110936576	0.114037925941612	0.152855203240105	NA	NA
ENSMUSG00000064081	2.18416126528217	0.720173865690527	1.27346824691113	0.565521651158049	0.571719001938027	0.637425493687044	NA	NA
ENSMUSG00000085882	324.438984997812	-0.720003037774663	0.0829688895220412	-8.67798812208267	4.02831099367755e-18	2.05131118109101e-17	NA	NA
ENSMUSG00000098404	32.2054908958345	0.719924700836716	0.281870109128135	2.5541009050713	0.0106462398814757	0.0172846038802767	NA	NA
ENSMUSG00000084081	2.93246421449415	0.719741259692354	0.993120852692161	0.724726761845019	0.468619673801657	0.53716834954582	NA	NA
ENSMUSG00000045930	38.0124088802506	0.719657738199621	0.31203529822651	2.30633438681419	0.0210919551351514	0.0325139280331613	Clec14a	66864
ENSMUSG00000001930	331.177687813615	0.719527473656207	0.300124457051161	2.39743032182663	0.0165105208278778	0.0259559042821033	Vwf	22371
ENSMUSG00000044408	1421.29998693809	0.719462243410086	0.0917747355836787	7.83943684320498	4.52571514214142e-15	1.97818855815145e-14	Sptssa	104725
ENSMUSG00000053164	8.45024397480664	0.719417063861198	0.456152701258612	1.57714086067273	0.114763117108028	0.153746316296525	Gpr21	338346
ENSMUSG00000032966	9378.87657734777	-0.719244065641523	0.0608072215062474	-11.8282672324968	2.78838462109446e-32	2.45076701117234e-31	Fkbp1a	14225
ENSMUSG00000022443	20845.3003354184	-0.71910925323319	0.139966533572585	-5.13772281757814	2.78087647928009e-07	7.45354950954153e-07	Myh9	17886
ENSMUSG00000082691	17.3472134455102	0.719097119229278	0.453218469855361	1.58664566220959	0.112592919443204	0.151047330052233	NA	NA
ENSMUSG00000030287	2437.87311846667	0.718872516577356	0.10923243031617	6.58112718445065	4.66894971159032e-11	1.61306339642727e-10	Itpr2	16439
ENSMUSG00000015143	9709.83436238892	0.718829683734744	0.156166051501419	4.6029830223902	4.16482191705415e-06	1.00986131078604e-05	Actn1	109711
ENSMUSG00000038172	669.921654501971	0.718494890400635	0.104534858077849	6.87325647742841	6.27525925624112e-12	2.291992547164e-11	Ttc39b	69863
ENSMUSG00000108268	2.97988088979562	0.718277379684245	1.01534506952469	0.707421940819086	0.479304305982375	0.547272084755065	NA	NA
ENSMUSG00000085533	3.62447341768141	0.718272102691731	0.960301025214356	0.747965568954172	0.454480925850713	0.522980329076602	NA	NA
ENSMUSG00000095690	25.0985854473398	0.718256093658029	0.337398268435197	2.12880788330418	0.0332701584390141	0.0496297235585019	NA	NA
ENSMUSG00000003283	65.0811708927171	0.718069801160312	0.796622431112489	0.901392897206676	0.367379456560045	0.434001548333004	Hck	15162
ENSMUSG00000031875	2274.63585668813	0.717912113279072	0.0979305772622228	7.33082693219261	2.28736899105345e-13	9.09196071642864e-13	Cmtm3	68119
ENSMUSG00000010057	605.388644406506	-0.717808517037821	0.0820583841416738	-8.74753414347673	2.18065400183607e-18	1.12398569979695e-17	Nprl2	56032
ENSMUSG00000056167	2351.15871999494	-0.717638489065394	0.0639084550418237	-11.2291634744691	2.93241620092587e-29	2.30946169114495e-28	Cnot10	78893
ENSMUSG00000017009	9076.39605836907	-0.717620894807341	0.209515030401366	-3.4251523312318	0.00061445479871003	0.00118319299728819	Sdc4	20971
ENSMUSG00000027559	244.588508971547	-0.717538587895165	0.184830282049652	-3.88214842253181	0.000103537647540048	0.00021827043359853	Car3	12350
ENSMUSG00000082585	3.96048947169138	-0.717489386575212	0.922260043299212	-0.777968634538832	0.436587504252078	0.50500827705469	NA	NA
ENSMUSG00000110424	49.9512369692283	-0.71740612771205	0.212140317559379	-3.38175286982516	0.000720249086237546	0.00137498116176347	1700012D14Rik	75479
ENSMUSG00000030538	1503.33942652417	0.717337515602004	0.0914982951201171	7.83990034634304	4.50904129217528e-15	1.9716848619496e-14	Cib1	23991
ENSMUSG00000005575	3309.13821446901	0.717200194754766	0.0946237058921606	7.57949805487574	3.46894402863536e-14	1.4455358835806e-13	Ube2m	22192
ENSMUSG00000069806	3362.2748993821	0.717190606239162	0.0989092157845547	7.25099881290491	4.13709310244395e-13	1.6169396431875e-12	Cacng7	81904
ENSMUSG00000029022	976.178143248339	-0.717177373930182	0.115428683186583	-6.21316430311269	5.19281014168668e-10	1.6806837125244e-09	Miip	28010
ENSMUSG00000047935	1077.77302676142	0.717162895991285	0.467051647475366	1.53551090092046	0.124658381498336	0.165645779914304	Sox1ot	434280
ENSMUSG00000027939	94.3713004642272	0.717140597716067	0.217301832866553	3.30020501095575	0.000966142232625257	0.00181802203284018	Nup210l	77595
ENSMUSG00000026495	736.949456460312	-0.717062435054063	0.10272244230707	-6.98058203202114	2.93959656671624e-12	1.0951467507707e-11	Efcab2	68226
ENSMUSG00000054939	174.787504924202	-0.716792356483691	0.14850920750067	-4.82658529088479	1.38893925548718e-06	3.50432452185324e-06	Zfp174	385674
ENSMUSG00000067586	1810.32208748178	0.716773676886287	0.117672580063152	6.0912548743438	1.12029023576787e-09	3.56342463093911e-09	S1pr3	13610
ENSMUSG00000067780	406.266151547881	-0.716752431948836	0.279372794375303	-2.5655770582513	0.0103004339115696	0.0167652914325125	Pi15	94227
ENSMUSG00000040550	1733.00619968429	0.716476795953871	0.120487468419457	5.94648394021837	2.73963400038472e-09	8.46309263186469e-09	Otud6b	72201
ENSMUSG00000036904	505.310586843198	0.716355860610483	0.104719815634104	6.84069062070799	7.8812298638599e-12	2.86191148237636e-11	Fzd8	14370
ENSMUSG00000000579	103.687867428753	-0.716227451084966	0.187261146967761	-3.82475202508651	0.000130903776829865	0.000273027877388005	Dynlt1c	100040563
ENSMUSG00000073616	2045.84515753343	0.716179642816104	0.083629212270575	8.56374971581661	1.09254869809732e-17	5.46224631246696e-17	Cops9	66915
ENSMUSG00000078875	39.9006075320163	0.7161526020399	0.339757692343812	2.10783337118738	0.0350454051763954	0.0520684827780414	Gm2004	628147
ENSMUSG00000021018	601.061855972846	0.716128674604046	0.0913851370062579	7.83638016053975	4.63720503710109e-15	2.02571185447758e-14	Polr2h	245841
ENSMUSG00000020340	1077.42902936488	0.716027778535307	0.0757308187687651	9.4549060762384	3.23312099369426e-21	1.89595323177059e-20	Cyfip2	76884
ENSMUSG00000062382	42.2651853657537	0.715952645849034	0.325255882010953	2.20119815027642	0.0277219991997843	0.0419485908971049	LOC100862446	100862446
ENSMUSG00000073179	13.8627082598387	0.715881991490466	0.397445975457466	1.8012057881992	0.0716704504018247	0.100383401751612	NA	NA
ENSMUSG00000028949	1694.01569522634	0.715826178023238	0.128940380670817	5.55160589955705	2.83057157280756e-08	8.1643671789578e-08	Smarcd3	66993
ENSMUSG00000056537	2400.53692815999	0.71544369782778	0.094166483983318	7.59764692875783	3.01563743522977e-14	1.26286642584913e-13	Rlim	19820
ENSMUSG00000021831	1634.68166771995	-0.715334644027968	0.440258827977933	-1.62480477066963	0.104204164218923	0.140823195643554	Ero1l	50527
ENSMUSG00000090000	710.973347915211	0.715226230517413	0.160852162158678	4.44648191804754	8.72880106567082e-06	2.05285182292609e-05	Ier3ip1	66191
ENSMUSG00000104724	16.9252792011986	-0.715223653821057	0.790154986916608	-0.905168815819346	0.365375959709074	0.431936620363021	NA	NA
ENSMUSG00000001642	1842.53462352456	-0.715162039085493	0.108226506019873	-6.60801189455539	3.89515399748809e-11	1.35231819855911e-10	Akr1b3	11677
ENSMUSG00000048230	20.8391906383056	-0.715032971538062	0.628723570223097	-1.13727718412774	0.255422429601899	0.314261551354641	Fbxo43	78803
ENSMUSG00000018476	2340.99335003561	0.714728085699452	0.137149344531796	5.21131244293883	1.87509349708931e-07	5.08848084618297e-07	Kdm6b	216850
ENSMUSG00000026601	59.6838509767919	-0.714669010002371	0.208112230936983	-3.43405578223212	0.000594621814227172	0.00114671099912354	Axdnd1	77352
ENSMUSG00000040928	1148.00692194827	-0.714628808762384	0.100271437456711	-7.12694289508814	1.02622642071607e-12	3.92502578631751e-12	S100pbp	74648
ENSMUSG00000030432	8616.28019267673	0.714550254036965	0.116917320705778	6.1115859457225	9.86458520689866e-10	3.14410401437749e-09	Rpl28	19943
ENSMUSG00000031026	135.325720020421	-0.714523085259416	0.180549980792327	-3.95748081569323	7.5744368622161e-05	0.000162025994133055	Trim66	330627
ENSMUSG00000071014	1416.59117656857	0.714399048362299	0.0837147539699277	8.53372929482572	1.41704191848197e-17	7.049278260087e-17	Ndufb6	230075
ENSMUSG00000029735	183.533053636002	0.714320849131511	0.155853647587651	4.58327963565807	4.57739241589983e-06	1.10477859791923e-05	Tpk1	29807
ENSMUSG00000099966	270.003152473217	-0.714235081951135	0.136980086476548	-5.21415265768151	1.84659354410043e-07	5.01299727508262e-07	NA	NA
ENSMUSG00000022899	3338.9471990427	0.714121624948229	0.0980371348421655	7.28419517867312	3.23596244861766e-13	1.27243741738504e-12	Slc15a2	57738
ENSMUSG00000026021	2080.96817801518	0.714000575395931	0.122505244505003	5.82832660169724	5.59859277596591e-09	1.69703240538418e-08	Sumo1	22218
ENSMUSG00000032121	584.476612322368	0.713655410272187	0.140520147520556	5.07866966313701	3.80086916017464e-07	1.00670802864654e-06	Tmem218	66279
ENSMUSG00000039294	968.646504443542	-0.713428368179074	0.0850374086862715	-8.38958264604611	4.87871012399846e-17	2.36487751058059e-16	Cybc1	217370
ENSMUSG00000045009	26.6142633544641	0.713394046398351	0.393628549261872	1.81235341729176	0.0699316056730079	0.0981732156563381	Prrt3	210673
ENSMUSG00000001017	5130.4649611935	0.713277457760324	0.0656515793244305	10.8645894752283	1.6998596552697e-27	1.26360749874708e-26	Chtop	66511
ENSMUSG00000036646	5174.92084946961	0.71307715590854	0.0558249451737762	12.7734501787475	2.30697193652441e-37	2.38546326405886e-36	Man1b1	227619
ENSMUSG00000024784	4.26813639695982	-0.713057216780817	1.01244725098503	-0.704290733257531	0.481251736052617	0.549241385565063	Gpha2	170458
ENSMUSG00000042032	1609.99051121857	-0.712757611395659	0.0780552596717471	-9.13144885294193	6.75885973344166e-20	3.73146796288728e-19	Mat2b	108645
ENSMUSG00000029389	642.945311809067	-0.71268262629642	0.0906225574777591	-7.8642961105057	3.7117860310584e-15	1.63248747919228e-14	Ddx55	67848
ENSMUSG00000009905	1159.61069706822	-0.71267130533818	0.085852760411849	-8.30108783828715	1.03162382847292e-16	4.9160421563729e-16	Kdsr	70750
ENSMUSG00000028339	101.679879731215	-0.712647440299512	0.252970991336078	-2.81711130804221	0.00484577287837709	0.00827320648458274	Col15a1	12819
ENSMUSG00000033379	4246.82001556853	-0.712642199966601	0.103038101144924	-6.91629787474696	4.63599082059772e-12	1.70688046750995e-11	Atp6v0b	114143
ENSMUSG00000059585	6.18581322024137	0.712589879872858	0.817690289882463	0.871466726081935	0.383499366219321	0.450959626133851	NA	NA
ENSMUSG00000030942	1238.90432556164	-0.712555901448774	0.114000064072789	-6.25048685054955	4.09175184664672e-10	1.33276109289013e-09	Thumpd1	233802
ENSMUSG00000003464	3826.98893897187	0.712546254864357	0.0584292508988567	12.1950263592768	3.30397078472406e-34	3.09983561284124e-33	Pex19	19298
ENSMUSG00000091537	2142.81625425404	0.712534510867338	0.127434371009722	5.5913840608432	2.25266688289658e-08	6.55513831517502e-08	Tma7	66167
ENSMUSG00000044629	388.1354577275	0.712487341386651	0.087131239331065	8.17717441937759	2.90577248083703e-16	1.3524367447878e-15	Cnrip1	380686
ENSMUSG00000004945	1911.64137288926	0.712367511981335	0.0890215547046668	8.00219131585207	1.22224284234083e-15	5.50560516087639e-15	Tmem242	70544
ENSMUSG00000100480	5.65737744108454	0.71233105913071	0.752868687408866	0.946155778615692	0.344069137423864	0.409702008162064	NA	NA
ENSMUSG00000059439	1221.58288781587	-0.712228252706744	0.0988182245642067	-7.20745850117937	5.70058045185068e-13	2.21032035060023e-12	Bcas3	192197
ENSMUSG00000020698	13.5852167519588	-0.712218174129446	0.384922024838558	-1.85029208039774	0.0642714634891173	0.0908541474039099	Cct6b	12467
ENSMUSG00000049106	1776.69055176314	0.71219533599569	0.0712208692306805	9.9998124663282	1.52685930527852e-23	9.8617517680438e-23	Dcaf5	320808
ENSMUSG00000026544	158.934278047737	-0.712046448923003	0.190971370627175	-3.72855075912452	0.000192584121185187	0.000394228702701893	Dusp23	68440
ENSMUSG00000026970	1296.10003079771	-0.71187601391332	0.140152355143019	-5.07930111618092	3.78825869902217e-07	1.00349414932101e-06	Rbms1	56878
ENSMUSG00000026452	17.581169686998	0.711813008881862	0.395564574406664	1.7994862405198	0.0719417985282662	0.100724935584401	Syt2	20980
ENSMUSG00000031997	10.9060128370965	-0.711717291778373	0.460520410323222	-1.54546308008118	0.12223429253558	0.162719866102284	Trpc6	22068
ENSMUSG00000085433	147.632445815631	0.711635500074727	0.12899818730679	5.51663178322251	3.45558389792412e-08	9.89954954225382e-08	Gm16001	108169069
ENSMUSG00000085738	19.389701692861	0.711611711123732	0.433220249491666	1.64260953166138	0.10046374738829	0.136155549334663	NA	NA
ENSMUSG00000021951	604.941013696636	0.711542062896934	0.100520257895239	7.07859368644371	1.45624661958803e-12	5.51501326649564e-12	Eef1akmt1	68043
ENSMUSG00000024277	3418.16505511785	-0.711494338021278	0.111387085759413	-6.3875837416022	1.6852732528217e-10	5.61834458871965e-10	Mapre2	212307
ENSMUSG00000031901	487.400692650008	-0.711112194898463	0.112974945219016	-6.29442389655406	3.08543604476475e-10	1.01218701420746e-09	Dus2	66369
ENSMUSG00000019464	78.1465171787288	-0.711051159628377	0.173526736440806	-4.0976461276959	4.17372688093623e-05	9.16909625622992e-05	Ptger1	19216
ENSMUSG00000108678	28.2961528785882	0.7109906408289	0.292908937323184	2.42734362196816	0.0152098422965381	0.0240487777780695	NA	NA
ENSMUSG00000002228	22.4143807445903	0.710809095299486	0.585620067987144	1.21377175092827	0.224834896457573	0.280638264000675	Ppm1j	71887
ENSMUSG00000090021	16.1828989131049	0.71075742377952	0.467941956631446	1.51890082457239	0.128787461448533	0.170554899373712	NA	NA
ENSMUSG00000011751	76.0463174059386	0.710163736995637	0.239434348754091	2.9660060918202	0.0030169451359844	0.00530415550271925	Sptbn4	80297
ENSMUSG00000063694	2625.1010282498	0.710143379383408	0.0974567829849401	7.28675170298968	3.17517301060012e-13	1.24920459376753e-12	Cycs	13063
ENSMUSG00000025373	1565.43075021137	0.709924910404484	0.084487930957414	8.40267837500152	4.36408735896516e-17	2.12244558518241e-16	Rnf41	67588
ENSMUSG00000030591	4404.78310560417	0.709750813769164	0.08058212170529	8.80779506358631	1.27631502833478e-18	6.65981242403233e-18	Psmd8	57296
ENSMUSG00000070667	41.6665093445243	0.709566524507723	0.422861349350097	1.67801225058348	0.0933447074924567	0.127411060860464	NA	NA
ENSMUSG00000030120	11696.7688655537	0.709544955700578	0.111702837621586	6.35207637342473	2.12427802255394e-10	7.02963267915326e-10	Mlf2	30853
ENSMUSG00000051518	705.989095502196	0.709341569934477	0.109172137219862	6.49745977314643	8.16875248535735e-11	2.77851390651327e-10	Rps19bp1	66538
ENSMUSG00000034341	7515.53448596338	-0.709044878064861	0.0890477652615175	-7.96252298957219	1.68566279841965e-15	7.53745801173685e-15	Wbp2	22378
ENSMUSG00000064247	52.304698137196	-0.708983441984769	0.351484930444747	-2.01710907232258	0.0436841320859527	0.063778832845491	Plcxd1	403178
ENSMUSG00000028557	1961.77273763912	0.708843452145274	0.0789687652878263	8.97625092100241	2.80150034770241e-19	1.50580643689004e-18	Rnf11	29864
ENSMUSG00000026643	2064.28715341472	0.708758364942293	0.102896205642533	6.88809038697262	5.65462811426754e-12	2.07220052626419e-11	Nmt2	18108
ENSMUSG00000100017	128.821445373685	-0.708716766542095	0.233217805956808	-3.03886216420949	0.00237473478234659	0.00423436236082947	2410022M11Rik	100503842
ENSMUSG00000098176	78.2388530339059	0.708716737638958	0.162956577183926	4.34911403937408	1.36688622452771e-05	3.15356898483278e-05	Ccdc166	223648
ENSMUSG00000003378	4364.92937958934	0.708310848382089	0.132506733418719	5.34547060445479	9.01824336121438e-08	2.50674081437019e-07	Grik5	14809
ENSMUSG00000039953	16963.4205956276	0.708214022043305	0.0940051774451328	7.53377676944084	4.92933689951815e-14	2.03518075334672e-13	Clstn1	65945
ENSMUSG00000026889	1243.68588550276	0.708192917247179	0.0905873915218767	7.81778683931033	5.37601248728626e-15	2.33822490861324e-14	Rbm18	67889
ENSMUSG00000038697	814.156415988593	0.70818401769689	0.0977811561090348	7.24254085221902	4.40355732685496e-13	1.71863881248639e-12	Taf5l	102162
ENSMUSG00000024026	4196.64438219474	0.708086612659796	0.0593095131115835	11.9388370517832	7.4254118621634e-33	6.6704241556548e-32	Glo1	109801
ENSMUSG00000104507	67.4006351264225	-0.708078981295192	0.183414375198857	-3.86054244945357	0.000113135583145494	0.000237524189609779	NA	NA
ENSMUSG00000029869	583.890971950016	0.708059372084552	0.155375500163499	4.55708507029405	5.18684202175198e-06	1.24530681538414e-05	Ephb6	13848
ENSMUSG00000104795	10.1381819025984	-0.707717501109214	0.444836286037706	-1.59096171630483	0.111618191783174	0.149889282355941	NA	NA
ENSMUSG00000028785	27.82962720357	0.707425944824929	0.24202776731479	2.92291232809178	0.00346774142416676	0.00604064391257462	Hpca	15444
ENSMUSG00000034587	288.299663167248	-0.707241110201909	0.140792617601017	-5.02328262839828	5.07957091224102e-07	1.3326974525931e-06	8430429K09Rik	71523
ENSMUSG00000028484	6574.2748000998	0.707207737643972	0.087392460986271	8.0923197454649	5.85389950104974e-16	2.68421814976139e-15	Psip1	101739
ENSMUSG00000079470	974.188219332576	-0.707164356840524	0.202497841439394	-3.49220688879378	0.000479047043215388	0.000934656426973159	Utp14b	195434
ENSMUSG00000110843	4.90440491960949	-0.707122779187497	0.766976345810196	-0.921961652468601	0.356548578508014	0.422683674969334	NA	NA
ENSMUSG00000052026	2.66842005820845	0.707047830715174	0.773627407510631	0.913938446144642	0.36074919043575	0.427202477038251	Slc6a7	240332
ENSMUSG00000019761	204.165527194514	0.706927593853019	0.122874138337598	5.75326593062837	8.75356210125605e-09	2.62010652568995e-08	Krt10	16661
ENSMUSG00000034485	1419.62049269697	0.706762529480903	0.141918163646608	4.98007098824096	6.35609541642999e-07	1.65007661371947e-06	Uaca	72565
ENSMUSG00000031367	691.773104399312	0.706512078015278	0.185485910916448	3.80897974689584	0.000139541385918787	0.000290354438711507	Ap1s2	108012
ENSMUSG00000024862	1092.30548311691	0.706346667100633	0.142026235263978	4.97335344971848	6.58045241507822e-07	1.70590232322456e-06	Klc2	16594
ENSMUSG00000002763	2276.22373761208	-0.706316221463267	0.116927783771299	-6.04061924961107	1.53523870211444e-09	4.83153824141514e-09	Pex6	224824
ENSMUSG00000103138	30.4133932659677	-0.706303832696674	0.259154318954438	-2.72541794999314	0.00642201360293138	0.0107767607222553	NA	NA
ENSMUSG00000051721	270.219053994045	-0.706207068985551	0.106673219908711	-6.62028454367378	3.58508100537333e-11	1.24683420277094e-10	Wdcp	238037
ENSMUSG00000087341	10.7055905803478	-0.706204150847186	0.44084781862162	-1.6019227520627	0.109172692576244	0.146871461089684	0610040F04Rik	75394
ENSMUSG00000107002	1065.90863148847	0.706144751109245	0.127437442407978	5.54110893758046	3.00562156446455e-08	8.65223668753825e-08	0610012G03Rik	106264
ENSMUSG00000048126	307.465046349288	0.706066171713062	0.536381097476794	1.31635170410458	0.188056024401388	0.239060169173948	Col6a3	12835
ENSMUSG00000097223	16.0637281353595	-0.706002447880743	0.456288077288828	-1.54727349457752	0.121797310319468	0.162167624047123	NA	NA
ENSMUSG00000030766	1313.49994162481	-0.705782816812326	0.0725596718500667	-9.72692955765727	2.31474485589478e-22	1.42987298551719e-21	Arhgap17	70497
ENSMUSG00000061650	1102.5674596344	0.705758219632784	0.0912283916264624	7.73616860990529	1.02457564295789e-14	4.39964834917211e-14	Med9	192191
ENSMUSG00000027447	53615.6890256264	0.705502182262153	0.165356906553518	4.26654197255326	1.98526158590437e-05	4.50874964620948e-05	Cst3	13010
ENSMUSG00000015083	53.8903444482355	-0.705452466065949	0.21029544741458	-3.35457792709705	0.00079486161536767	0.0015094196071622	C8g	69379
ENSMUSG00000094245	2.88993145603235	-0.705366119853486	0.716182864966498	-0.984896671447847	0.324674828534012	0.389351089198158	NA	NA
ENSMUSG00000051890	229.100799473959	-0.705345069707144	0.132016531759072	-5.34285411310749	9.14943981330832e-08	2.54192237979294e-07	Klhdc1	271005
ENSMUSG00000105742	34.710012558661	0.70525959452814	0.284700387565045	2.47719927801999	0.0132417945017036	0.0211577916365571	NA	NA
ENSMUSG00000006676	8236.09439254978	-0.705220766069492	0.0850090738715699	-8.2958293032921	1.07830278577068e-16	5.13625560627341e-16	Usp19	71472
ENSMUSG00000104279	32.7504829698224	0.705209907096571	0.30021059788064	2.34905067334416	0.0188213451678698	0.0292703954542858	NA	NA
ENSMUSG00000033953	2127.910732602	0.704873937352275	0.140295960144161	5.02419268971096	5.05554598813097e-07	1.32702797750809e-06	Ppp3r1	19058
ENSMUSG00000060636	4876.69941156094	0.70482388504171	0.103386945876458	6.81733925948388	9.27420778191605e-12	3.34617680775109e-11	Rpl35a	57808
ENSMUSG00000109933	65.9187834511917	0.704729907894298	0.293475856454394	2.40132158198101	0.0163359732249455	0.0256962087244418	NA	NA
ENSMUSG00000105703	81.6610964180921	0.70460426347223	0.361848004148846	1.94723821989741	0.0515061815444412	0.0741738974358374	NA	NA
ENSMUSG00000054484	785.552953867679	-0.70458943871609	0.1022831929867	-6.88861403464116	5.63385632055676e-12	2.06527735955278e-11	Tmem62	96957
ENSMUSG00000020159	2.42930410271569	-0.704589391546183	1.87867805166035	-0.375045309611977	0.707626769720809	0.758879545662323	Gabrp	216643
ENSMUSG00000017561	809.304925274611	-0.70455499819449	0.0933914562863975	-7.54410549112626	4.55402403798582e-14	1.88305551724995e-13	Crlf3	54394
ENSMUSG00000102869	729.02201549476	0.704491050523006	0.115080922642423	6.1217014457903	9.2581373953486e-10	2.95724746311956e-09	2900097C17Rik	347740
ENSMUSG00000039523	1935.24981041709	-0.704473844742047	0.0628224430822595	-11.2137288869777	3.49166795564279e-29	2.74302538395921e-28	Cep104	230967
ENSMUSG00000029998	6016.44383745567	0.704447501412235	0.0629544724395251	11.189792783808	4.57501551717263e-29	3.5838437061973e-28	Pcyox1	66881
ENSMUSG00000050947	857.514721834908	-0.704405909625001	0.102486572623928	-6.87315315158214	6.27980817625198e-12	2.29327281131435e-11	Amigo1	229715
ENSMUSG00000038593	1425.98120317848	-0.704380392217683	0.0931793947529341	-7.55940081050487	4.04930340475118e-14	1.68100025907043e-13	Tctn1	654470
ENSMUSG00000035200	26.2618312235493	-0.704319475381038	0.49224642947022	-1.43082698667629	0.152479806688213	0.198403434142245	Chrnb4	108015
ENSMUSG00000003992	1410.95887901468	0.704228699561306	0.100904111502145	6.97918735993561	2.96892324928939e-12	1.10588490518115e-11	Ssbp2	66970
ENSMUSG00000020953	14.2444744561254	-0.704145831914828	0.405906008561505	-1.73475094495462	0.0827849284286765	0.114383024106352	Coch	12810
ENSMUSG00000040841	724.956920976023	-0.704036417206366	0.133620114999033	-5.26894036284479	1.372135308135e-07	3.75700051409973e-07	Six5	20475
ENSMUSG00000099696	390.252244696454	-0.703781569519436	0.193418402867304	-3.63864843823713	0.000274072639733691	0.000550273950371746	2900052N01Rik	73040
ENSMUSG00000093686	25.274256273936	0.70376010277553	0.52006813148824	1.35320751294957	0.175989345784955	0.225363593154194	NA	NA
ENSMUSG00000006464	1366.74600805188	-0.703622838889792	0.096578105205149	-7.28553161604458	3.20404321484987e-13	1.26011171576689e-12	Bbs1	52028
ENSMUSG00000099662	6.07982387426645	0.703548156031653	0.595474402909945	1.18149185354329	0.237407387787555	0.294770443117814	NA	NA
ENSMUSG00000021185	988.207599676119	-0.703440657898516	0.105559160740483	-6.66394705077207	2.6656953809961e-11	9.34630997393128e-11	Dglucy	217830
ENSMUSG00000024327	439.709351312978	0.703430653962264	0.144663249274448	4.86253874076718	1.15889687723144e-06	2.94454684128196e-06	Slc39a7	14977
ENSMUSG00000037989	3733.49611011358	-0.703326055183164	0.125899573159856	-5.58640539861199	2.31817733441546e-08	6.73773949326864e-08	Wnk2	75607
ENSMUSG00000034761	2079.58595358492	-0.703198396205061	0.0963062032817842	-7.3016936837138	2.84167634987322e-13	1.12060578671508e-12	Map4k5	399510
ENSMUSG00000045983	19856.9495560458	0.703061032965812	0.0782853322985793	8.98075044612886	2.68926172392159e-19	1.44653972728835e-18	Eif4g1	208643
ENSMUSG00000102398	4.21942970163962	0.702882551549602	0.811019027759665	0.866665919653234	0.386125083701791	0.453628552782656	NA	NA
ENSMUSG00000061104	9.79895927959724	0.702619822290895	0.497242408723128	1.41303277830859	0.157646086540694	0.204363271950364	Sap18b	100041953
ENSMUSG00000032066	164.010852838474	-0.702521241082797	0.183029248820581	-3.83830041159957	0.000123888855920593	0.000259036048257987	Bco2	170752
ENSMUSG00000035770	6104.06470098655	-0.702213852287495	0.0675162296710514	-10.4006674500158	2.46202555888788e-25	1.70280414244392e-24	Dync1li2	234663
ENSMUSG00000068466	3.70164479363931	0.702201812659332	0.685647769184611	1.02414365541422	0.305767427270651	0.369256811179885	NA	NA
ENSMUSG00000037514	1630.08157736493	0.702193286020283	0.0637965187734208	11.0067649382906	3.54505417313955e-28	2.68790460132489e-27	Pank2	74450
ENSMUSG00000028452	14555.5610253366	0.702152312554251	0.050449574266082	13.9179036249334	4.93157604519988e-44	6.14991602957872e-43	Vcp	269523
ENSMUSG00000059659	58.0875331304829	-0.702064310583262	0.237638544501729	-2.9543368566548	0.00313341776441267	0.0054922294621442	Gm10069	791299
ENSMUSG00000086228	10.9085367061856	-0.70198198950823	0.469355744625916	-1.4956288434644	0.134750402450891	0.177606058008123	Ubap1l	208080
ENSMUSG00000016528	2835.04660791387	0.701939953075324	0.0843563459165333	8.32112801294002	8.71300832279104e-17	4.16741253540896e-16	Mapkapk2	17164
ENSMUSG00000004565	2140.58908629123	-0.701709074925624	0.0802265079490911	-8.74659875973792	2.19879834610475e-18	1.13280647266025e-17	Pnpla6	50767
ENSMUSG00000034473	526.993357521251	0.701708036229534	0.126764301586478	5.53553348574898	3.10282443689377e-08	8.92503748551733e-08	Sec22a	317717
ENSMUSG00000106087	27.5406208969518	-0.701702984804522	0.310635590639951	-2.2589265555789	0.0238879538107879	0.0364861677383875	NA	NA
ENSMUSG00000039361	7006.33042876546	-0.701576727884914	0.0994565151424651	-7.0541052728416	1.73714830089363e-12	6.55285143614346e-12	Picalm	233489
ENSMUSG00000038489	1133.15156298466	0.701323027147208	0.162771533189615	4.3086343994206	1.64265644528895e-05	3.75940944405104e-05	Polr2l	66491
ENSMUSG00000038295	67.3592661890968	-0.701270544887307	0.662827205610276	-1.05799903647835	0.290055881676713	0.352394000225723	Atg9b	213948
ENSMUSG00000031877	21.615814890924	-0.701260843719692	0.815911690940078	-0.859481303560821	0.390075030679445	0.457590019172465	Ces2g	72361
ENSMUSG00000033721	1408.41409305725	-0.701244214614162	0.137554469243226	-5.09793842738916	3.43372460570536e-07	9.12214130832595e-07	Vav3	57257
ENSMUSG00000030725	149.492630418338	0.701167657417108	0.154668426038215	4.53336001003764	5.80527457250024e-06	1.38772082442937e-05	Lipt2	67164
ENSMUSG00000103114	61.8123801571877	0.701100930732273	0.227190773481906	3.08595688102674	0.00202898243231087	0.00365852872026644	NA	NA
ENSMUSG00000048970	666.133294279039	-0.701056489058938	0.120753516037978	-5.80568178932738	6.41046085703825e-09	1.93272580147779e-08	C1galt1c1	59048
ENSMUSG00000015289	889.4293624702	0.700967538775976	0.0925627879033229	7.57288706027416	3.65019631877997e-14	1.51847337585294e-13	Lage3	66192
ENSMUSG00000092300	57.9382977389806	-0.700951983114129	0.206788481424234	-3.38970516291041	0.000699678312138056	0.00133803581832981	Cdk3-ps	69681
ENSMUSG00000025486	900.861375568564	-0.700931425208684	0.0988700710889566	-7.08941965438695	1.34675561835913e-12	5.113575462624e-12	Sirt3	64384
ENSMUSG00000080921	138.889656434055	0.700907159630414	0.295526110327229	2.37172667705847	0.0177051826294477	0.0276854524563659	NA	NA
ENSMUSG00000024217	1608.84532884811	0.700887606638238	0.104448633882899	6.71035685755381	1.94149017578264e-11	6.87737604908461e-11	Snrpc	20630
ENSMUSG00000107164	5.93089075084031	-0.700731737983317	0.60576011636408	-1.15678090890051	0.247361883610887	0.305593313200384	NA	NA
ENSMUSG00000005683	12353.3250107246	0.700716523228295	0.0608372613979565	11.517884058664	1.07211458204462e-30	8.9199446085825e-30	Cs	12974
ENSMUSG00000023795	142.737513135497	0.700659565461824	0.135651352180012	5.16514988020197	2.40246334290431e-07	6.46928027372996e-07	NA	NA
ENSMUSG00000066116	33.1745263648508	0.700563854696723	0.313775007771437	2.23269488437726	0.0255690720419563	0.0389024525673664	NA	NA
ENSMUSG00000061353	699.812372928218	0.700400181891613	0.410055874658634	1.70806035268898	0.087625144527817	0.120434559373849	Cxcl12	20315
ENSMUSG00000056458	546.370481195808	-0.700365852889996	0.124924784284448	-5.60630027821617	2.06697236955167e-08	6.03661403336078e-08	Mok	26448
ENSMUSG00000058927	20.1214381007817	0.700286322308513	0.423936304021403	1.65186683863989	0.0985616995233473	0.133833656138086	NA	NA
ENSMUSG00000059486	1281.30681362471	0.700260918214146	0.0973602321920967	7.19247378983747	6.36277847789243e-13	2.45883453209164e-12	Kbtbd2	210973
ENSMUSG00000016552	943.808472542114	-0.700065130390343	0.0951490850613758	-7.35756029539082	1.8730181352939e-13	7.48151744897524e-13	Foxred2	239554
ENSMUSG00000030134	16.4021569242534	-0.699951911046823	0.341290319585072	-2.05089881218371	0.0402768018574922	0.0591341819600879	Rasgef1a	70727
ENSMUSG00000067150	3058.20162874618	0.699776897297625	0.0757791764753416	9.23442203842544	2.59684143756263e-20	1.46421341820795e-19	Xpo5	72322
ENSMUSG00000021510	394.656360995934	-0.699732162350988	0.157276454538378	-4.449058598153	8.62474851604877e-06	2.02968404351654e-05	Zfp729a	212281
ENSMUSG00000092373	5.84764260376784	-0.699606621738274	0.642449238609378	-1.08896793659934	0.276168025305012	0.336993392571058	NA	NA
ENSMUSG00000024507	5759.12116590338	0.699402734523157	0.0512539541400229	13.6458297951496	2.1376629010528e-42	2.5555422701215e-41	Hsd17b4	15488
ENSMUSG00000003863	325.015982312269	0.699339013789694	0.177319375000562	3.94395149310376	8.01498769173399e-05	0.000171066852404537	Ppfia3	76787
ENSMUSG00000038342	2083.44650546311	-0.699327210839275	0.0736661407636408	-9.49319733041371	2.24054314955717e-21	1.3216497885965e-20	Mlxip	208104
ENSMUSG00000040363	1413.2984891702	-0.699319866393785	0.0995426937561391	-7.0253259180125	2.13567134712805e-12	8.02309907855097e-12	Bcor	71458
ENSMUSG00000019528	1870.86474261533	0.699312696861034	0.0776269308203171	9.0086351408087	2.08636767776807e-19	1.12860061505657e-18	Gyg	27357
ENSMUSG00000030082	8408.28027120197	0.699048681644404	0.0756975264305322	9.23476254255048	2.58859537773328e-20	1.45993855839151e-19	Sec61a1	53421
ENSMUSG00000091154	12.137098744711	-0.699013808493002	0.413990225378894	-1.68847901626964	0.0913193136954956	0.124941424647019	NA	NA
ENSMUSG00000110926	3.18792754970614	-0.698926179948603	0.758691157719874	-0.921226210213276	0.356932336829378	0.423115787502801	NA	NA
ENSMUSG00000024769	1028.53535331568	-0.698848540791409	0.116273034839346	-6.01040939334735	1.85055412308525e-09	5.7898655484198e-09	Cdc42bpg	240505
ENSMUSG00000073700	2025.0455022872	-0.698784158752957	0.139864696489885	-4.99614396119961	5.84880055409349e-07	1.52468495165614e-06	Klhl21	242785
ENSMUSG00000028132	703.180338565781	0.698761833312683	0.220603338218674	3.16750344285376	0.00153753889512771	0.00281912067278381	Tmem56	99887
ENSMUSG00000027907	2491.45515565448	-0.698705228328458	0.244153542681413	-2.86174519793954	0.00421315469376672	0.007260034549518	S100a11	20195
ENSMUSG00000106390	3.22721886027784	0.698394191561664	0.914815671928926	0.763426133801437	0.445209299151878	0.513629314830632	NA	NA
ENSMUSG00000039851	271.888987239842	-0.698385502308277	0.166565403950389	-4.19286049650675	2.75458850749337e-05	6.1736610847768e-05	4932438H23Rik	74387
ENSMUSG00000025571	2918.08292656803	-0.698315856509158	0.0771218263460497	-9.05471109275573	1.36929786130166e-19	7.46219789344775e-19	Tnrc6c	217351
ENSMUSG00000027722	560.319489421893	0.698307142616484	0.116914279179981	5.97281313723443	2.33196955825919e-09	7.23427461578841e-09	Spata5	57815
ENSMUSG00000020514	738.927388088094	0.698171094383179	0.107417260953605	6.49961736303004	8.05245601479691e-11	2.74022945660729e-10	Mrpl22	216767
ENSMUSG00000027582	2103.86214518785	-0.69814546757261	0.11644753715072	-5.99536481968689	2.03029125922394e-09	6.32519351182867e-09	Zgpat	229007
ENSMUSG00000099112	3.92523883912951	0.697897180271432	0.585810256700956	1.19133656723886	0.233521484029174	0.290437967316072	NA	NA
ENSMUSG00000008153	112.634211825745	0.697854558537204	0.189817810822729	3.67644403606009	0.000236507710115433	0.000478613364741795	Clstn3	232370
ENSMUSG00000005043	988.260647941437	-0.697772759885909	0.0783233385734475	-8.90887406735828	5.15534294490392e-19	2.74414608838115e-18	Sgsh	27029
ENSMUSG00000019494	2674.91366767291	0.697651436927731	0.0751156474657585	9.28769784279308	1.57661431501718e-20	8.97485656577007e-20	Cops6	26893
ENSMUSG00000024798	4.83393554918901	0.697536762899286	0.840448148207133	0.829958117448757	0.406562463999983	0.474272511226993	Htr7	15566
ENSMUSG00000087679	1827.41870995762	-0.697479219041647	0.107236950300883	-6.50409413065811	7.8162944105496e-11	2.66316385614834e-10	Tmem250-ps	109299
ENSMUSG00000028527	2190.91912364247	0.697293699107446	0.106557644348619	6.54381676105892	5.99682683276309e-11	2.05823611365672e-10	Ak4	11639
ENSMUSG00000094518	56.252275782903	0.697163339955433	0.245157475718879	2.84373681818648	0.00445878606942848	0.00765473133085023	NA	NA
ENSMUSG00000050240	235.909213158383	0.697127479313828	0.147281914753873	4.73328636770384	2.20913462345393e-06	5.47932216741768e-06	Hic2	58180
ENSMUSG00000025241	1892.29006944082	-0.697102172207942	0.0836970697572452	-8.3288718975445	8.16163218863858e-17	3.90964778898965e-16	Fyco1	17281
ENSMUSG00000038777	315.587179245748	0.69700100224153	0.172371509094213	4.04359749418083	5.26372534555727e-05	0.00011440142138272	Sema6c	20360
ENSMUSG00000020954	2260.24102442322	0.69700042633318	0.107324586617819	6.49432202161826	8.34081687488606e-11	2.83528417685445e-10	Strn3	94186
ENSMUSG00000083813	20.6718395379885	0.696997104808472	0.451898509742836	1.54237531167145	0.122982417378858	0.163626561130224	NA	NA
ENSMUSG00000018167	2101.61210831995	-0.696862263710445	0.108358278770706	-6.43109388240706	1.266888776755e-10	4.25517381406872e-10	Stard3	59045
ENSMUSG00000062554	31.0505991554654	0.696852060914092	0.569461977247883	1.22370252757149	0.221064465824888	0.276430822402767	NA	NA
ENSMUSG00000026341	6336.64090084732	0.696844119375177	0.0907056770525151	7.68247525424159	1.56043692553024e-14	6.62560010911611e-14	Actr3	74117
ENSMUSG00000074243	3.93277489769494	-0.696832721132334	0.723558823672373	-0.963062985806195	0.335515915490615	0.400776907370224	Gm10651	100043771
ENSMUSG00000019782	1227.75853673998	0.696695524531636	0.0892065113903892	7.80991783753014	5.7225278025829e-15	2.48549324779905e-14	Rwdd1	66521
ENSMUSG00000029710	1137.94334277941	0.696613462802346	0.1184882015399	5.87917998373673	4.12303872995964e-09	1.25984605775835e-08	Ephb4	13846
ENSMUSG00000051396	214.749675771488	0.696233241222094	0.163917070131297	4.24747246070474	2.16195730060522e-05	4.88882245201179e-05	Hspa14	50497
ENSMUSG00000024781	1355.29771761784	-0.696109324964674	0.102350818972002	-6.80120913497618	1.03744686487646e-11	3.72968258539437e-11	Lipa	16889
ENSMUSG00000036872	932.422356091403	0.695888255520524	0.186392638049182	3.73345354625489	0.000188872041874966	0.000387062616687058	Abcc12	244562
ENSMUSG00000093006	7.77665746070796	0.695715443773402	0.472648246442687	1.47195181408076	0.141033890186763	0.185132783862461	NA	NA
ENSMUSG00000021218	9171.17678958439	0.695676709958618	0.0920862851132521	7.55461803137179	4.20090856617542e-14	1.74196195366244e-13	Gdi2	14569
ENSMUSG00000097715	311.981360238726	0.69558344419025	0.188222654307268	3.69553519872656	0.000219424077137938	0.00044626112985486	NA	NA
ENSMUSG00000027401	7.77031386322931	0.695575254772759	0.542077826526962	1.28316492712724	0.199434300735572	0.252225234851525	Tgm3	21818
ENSMUSG00000031090	364.363058156988	-0.695559021233085	0.110125801369935	-6.31604049714529	2.68349755870859e-10	8.82966335092901e-10	Nadsyn1	78914
ENSMUSG00000044502	2011.44853296843	0.695558914538616	0.0926079213661058	7.51079285959643	5.87703222934242e-14	2.41150381279815e-13	Bod1	69556
ENSMUSG00000038048	2.06929835760459	-0.695464963319785	0.871712973797513	-0.797814170747139	0.424978336625487	0.492955128051091	Cntnap5c	620292
ENSMUSG00000019295	1859.33648885751	-0.695025196157325	0.0694765981437248	-10.0037309644831	1.46761208410073e-23	9.48744934508542e-23	Tmem129	68366
ENSMUSG00000083772	2.78715274444684	0.694771187089543	1.14245203856111	0.608140353939573	0.543094389984893	0.609469511294078	NA	NA
ENSMUSG00000032615	869.296680885401	0.694745960783639	0.0954254955592757	7.28050671062098	3.32568641534484e-13	1.30631583132592e-12	Nt5m	103850
ENSMUSG00000003762	2052.0297326397	-0.694705398872129	0.139556877118459	-4.97793740599719	6.42654305967651e-07	1.6677740716933e-06	Coq8b	76889
ENSMUSG00000023932	2168.28993495377	0.694656857948362	0.086497268972377	8.03096867914063	9.67060419314582e-16	4.38580363128985e-15	Cdc5l	71702
ENSMUSG00000001227	318.311357322271	0.69433556975254	0.179281324166644	3.87288287265854	0.000107555524081263	0.000226414785460586	Sema6b	20359
ENSMUSG00000095990	69.9889168119333	-0.694260425814328	0.23130225405799	-3.00152901078201	0.00268627441634747	0.00475743594345152	Zfp97	22759
ENSMUSG00000078151	6.8097492782414	-0.694240530447499	0.584982194152386	-1.18677207167549	0.235317537831798	0.292423496141732	NA	NA
ENSMUSG00000043572	277.903543715343	-0.694093664897956	0.109596723015479	-6.33316075335504	2.40189079969207e-10	7.92324674097492e-10	Pars2	230577
ENSMUSG00000024383	1083.48902541945	-0.693911201079198	0.113878427752412	-6.09343854472473	1.1051077187827e-09	3.51615000069681e-09	Map3k2	26405
ENSMUSG00000091825	27.7603345835963	0.693906437737327	0.365314020280657	1.89947934985968	0.0575014792015294	0.0820388288095063	NA	NA
ENSMUSG00000047446	1230.78932332258	0.693856938403689	0.168922991617166	4.10753404116945	3.99905852729873e-05	8.80650561438515e-05	Arl4a	11861
ENSMUSG00000057561	1414.30170841895	0.693718985166646	0.131285394952728	5.28405300084167	1.26356668499077e-07	3.46837611109335e-07	Eif1a	13664
ENSMUSG00000027357	715.08064132808	0.693595476928792	0.137319483977933	5.05096186525323	4.39590834254483e-07	1.15830787877129e-06	Crls1	66586
ENSMUSG00000003031	3565.69609004267	0.693583555869073	0.0812301815205291	8.53849570302617	1.35980449266698e-17	6.77067394456641e-17	Cdkn1b	12576
ENSMUSG00000052889	980.257750053712	0.693531574260816	0.166322694363083	4.16979520994792	3.04873470019896e-05	6.81137240136978e-05	Prkcb	18751
ENSMUSG00000058076	4483.26531958825	0.693316566255869	0.0955644830196462	7.25496067522634	4.01778547990747e-13	1.5719871857195e-12	Sdhc	66052
ENSMUSG00000060777	1.43702052323814	-0.693271283232469	1.71093970412215	-0.40519913212732	0.685331142889853	0.739771133951598	NA	NA
ENSMUSG00000021998	185.926192948197	-0.693135623367042	0.314772803131502	-2.20201877821532	0.0276639820491899	0.0418694501699166	Lcp1	18826
ENSMUSG00000030722	414.72671161054	0.693123931558839	0.131638319005482	5.26536601800557	1.3991032565803e-07	3.82845527482427e-07	Nfatc2ip	18020
ENSMUSG00000023460	2358.32539046886	0.693122538445707	0.0749103946940743	9.2526883789138	2.18915930530928e-20	1.23879467977236e-19	Rab12	19328
ENSMUSG00000033444	3312.51254744444	0.693081847245507	0.0546491685404549	12.6823859494302	7.40431438439091e-37	7.5356646580927e-36	Specc1l	74392
ENSMUSG00000059981	4791.75680146927	-0.692949481719434	0.0861319357900322	-8.04520965845548	8.60978943520746e-16	3.91601952514621e-15	Taok2	381921
ENSMUSG00000021069	533.142164863199	0.692671308492519	0.12784924313521	5.41787570662399	6.03113184227737e-08	1.69943652180509e-07	Pygl	110095
ENSMUSG00000091264	1109.11975825451	0.692576929119431	0.109973894516837	6.29764847523333	3.02194856036045e-10	9.91803968884246e-10	Smim13	108934
ENSMUSG00000030256	1705.73344360998	-0.692574346214338	0.168544414311445	-4.10915039245717	3.9711740748643e-05	8.74773011999932e-05	Bhlhe41	79362
ENSMUSG00000033419	489.556188353126	0.692560212490026	0.179839186420405	3.85099725079409	0.000117637819629652	0.000246599485854068	Snap91	20616
ENSMUSG00000022841	8092.62231092195	0.692552579617114	0.0565436574343978	12.2481036961682	1.71970068130992e-34	1.62664584892048e-33	Ap2m1	11773
ENSMUSG00000104950	127.793682191112	-0.692521970818141	0.156668451191827	-4.42030265538407	9.85627602341573e-06	2.30641057574562e-05	NA	NA
ENSMUSG00000110458	37.2394729185429	0.692519410019071	0.315951301840822	2.19185490290515	0.0283899852718914	0.0428943922422657	NA	NA
ENSMUSG00000030205	3.68800780266791	-0.692420596276041	0.600540414968616	-1.15299583344816	0.248912094676341	0.30723207821162	Gprc5d	93746
ENSMUSG00000104493	2.97004931907854	-0.692177382497892	0.898479688863086	-0.770387345510009	0.441070157659399	0.509737262622941	NA	NA
ENSMUSG00000103013	1.84800223592675	-0.692019994955814	1.28687047559132	-0.537754193667259	0.590746759546176	0.655116510927027	NA	NA
ENSMUSG00000051639	29.4750990765311	0.69201110446458	0.333112811568692	2.07740765419909	0.0377639503454987	0.0557765195228636	NA	NA
ENSMUSG00000020657	911.922736581282	-0.691995160075517	0.0997680522450996	-6.93603958886054	4.03244641384767e-12	1.49066192886061e-11	Dnajc27	217378
ENSMUSG00000008682	10983.9569856198	0.691928155958315	0.0776277015734715	8.91341804450352	4.9482984944878e-19	2.63713225368374e-18	Rpl10	110954
ENSMUSG00000034708	6249.84761149226	0.691847342797253	0.101551685838617	6.81276078367339	9.57432772590797e-12	3.45276059611646e-11	Grn	14824
ENSMUSG00000021518	3314.46389348839	0.691306586177633	0.0607505894274975	11.3794218738021	5.29495720841952e-30	4.28530735692826e-29	Ptdss1	19210
ENSMUSG00000094843	28.4420846889338	0.691173832360894	0.370999780024301	1.86300334818426	0.0624617951651739	0.0885180925613909	NA	NA
ENSMUSG00000030555	691.026525061133	0.691173688763907	0.107600171220505	6.42353707177177	1.33143700027173e-10	4.46583196564962e-10	Ttc23	67009
ENSMUSG00000005886	2834.9073894749	-0.691054552202405	0.083557248244136	-8.27043214950419	1.33474318662837e-16	6.33440864790174e-16	Ncoa2	17978
ENSMUSG00000026078	1340.15705750463	0.691048562962084	0.0848070057872312	8.14848439167664	3.68513602556371e-16	1.7075810605169e-15	Pdcl3	68833
ENSMUSG00000072621	7.95840043108941	-0.691040323774213	1.11602250486262	-0.619199273100032	0.535785090665796	0.602366931080651	Slfn10-ps	237887
ENSMUSG00000081113	18.6468800972268	-0.690816614893793	0.38853793098734	-1.7779901517937	0.0754054723604497	0.105138932938395	NA	NA
ENSMUSG00000097041	4.61091673966478	0.690764112009895	0.56218790869904	1.22870681016316	0.219181751939446	0.274373647545459	NA	NA
ENSMUSG00000020432	2732.20501086558	-0.690714289750559	0.0816853263561376	-8.45579396646018	2.77194680436216e-17	1.36198540098949e-16	Tcn2	21452
ENSMUSG00000102324	35.2844994794957	-0.690513530925059	0.24108381094333	-2.86420530778557	0.00418056949715149	0.00720863639338536	NA	NA
ENSMUSG00000067786	9472.30067271987	-0.690381745689559	0.105667651143023	-6.53352031791747	6.42414740269941e-11	2.20077628437035e-10	Nnat	18111
ENSMUSG00000022752	3147.11789840872	0.690275401689392	0.105638186778302	6.53433595124122	6.38923832124776e-11	2.18915848483981e-10	Tomm70a	28185
ENSMUSG00000019961	4180.83240434568	0.690274582420053	0.107403837706501	6.42690798727642	1.3022559147436e-10	4.37062306623814e-10	Tmpo	21917
ENSMUSG00000096001	3.62124344802079	-0.690270051571983	1.13647802035264	-0.607376508133259	0.543601074940633	0.609913522246249	2610528A11Rik	70045
ENSMUSG00000091997	6.56397713099426	-0.690178993942401	0.614120607040728	-1.12384926678845	0.261076976923054	0.320339759544911	NA	NA
ENSMUSG00000011958	2730.81232063998	0.689982470023658	0.0763487277138848	9.03724908958998	1.60663971029119e-19	8.7339669357319e-19	Bnip2	12175
ENSMUSG00000095512	6.43694621353415	-0.689965824462951	0.841403422932225	-0.82001784834494	0.412205932391591	0.480167574216213	NA	NA
ENSMUSG00000057657	16.6736596033068	0.689858686977642	0.45576013387476	1.51364420822118	0.130116102310664	0.172086259544494	NA	NA
ENSMUSG00000010097	5381.72289941406	-0.689847191690229	0.0676329970826916	-10.1998613316927	1.9855578870329e-24	1.3273095056822e-23	Nxf1	53319
ENSMUSG00000015474	667.374430463022	-0.689655727136834	0.107034583930342	-6.44329806135989	1.16904785088124e-10	3.93436796253844e-10	Ppt2	54397
ENSMUSG00000029676	675.089858559593	-0.689611635768505	0.124778616275982	-5.52668122431523	3.2634514009204e-08	9.36989646314176e-08	Pot1a	101185
ENSMUSG00000040818	1406.48810834365	0.689598631582756	0.102568636598014	6.72328944261419	1.77667156035746e-11	6.30166330843171e-11	Dennd6a	211922
ENSMUSG00000036285	771.545848414795	0.68952729701609	0.104964323794429	6.56915866353334	5.06003451843049e-11	1.74488604007334e-10	Noa1	56412
ENSMUSG00000024969	2550.10424755665	-0.689519420625031	0.0831426572285642	-8.29320884861185	1.10233545271876e-16	5.24731735324725e-16	Mark2	13728
ENSMUSG00000030894	6364.42941622694	-0.689445151262937	0.0702023922808334	-9.82082132621525	9.15942111884669e-23	5.75192798640807e-22	Tpp1	12751
ENSMUSG00000020807	861.945390463911	-0.689384335831898	0.0782257627109308	-8.81275313836688	1.22109247472865e-18	6.37771926484731e-18	4933427D14Rik	74477
ENSMUSG00000014294	2747.25407859035	0.689372336968916	0.10823456890431	6.36924361548839	1.89962674734108e-10	6.30997710042714e-10	Ndufa2	17991
ENSMUSG00000026018	38.6246093867115	0.689349201512282	0.210756949411886	3.27082548611516	0.00107234061967369	0.00200663695924386	Ica1l	70375
ENSMUSG00000042099	252.161742530035	0.68919413846422	0.315946189194012	2.18136556804934	0.0291563882504528	0.0439435708229096	Kank3	80880
ENSMUSG00000087387	3.48424769555805	-0.689193862949911	0.769647027479386	-0.895467452407423	0.37053725703044	0.437285307950472	Gm15420	102638735
ENSMUSG00000017756	1091.51100076238	0.689190974456391	0.108720417403437	6.33911266086255	2.31092215066217e-10	7.62774409140753e-10	Slc12a7	20499
ENSMUSG00000039244	872.204017415794	0.689080178215482	0.139921406068836	4.92476596380458	8.44613798193886e-07	2.17187817293321e-06	E130309D02Rik	231868
ENSMUSG00000038253	673.875140597862	-0.688962679707184	1.05889036445756	-0.650645905216186	0.515275090147178	0.582624378932946	Hoxa5	15402
ENSMUSG00000040345	4.22994831279551	-0.688701567441828	0.815531703571806	-0.844481660768679	0.39840030712087	0.465963163270713	Arhgap9	216445
ENSMUSG00000015968	681.060120982218	-0.688555503924853	0.111175719050693	-6.1933982510236	5.88807041148121e-10	1.90094873863468e-09	Cacna1d	12289
ENSMUSG00000048058	2870.60814124936	0.688304802470172	0.130034631633685	5.29324222188107	1.20166585555151e-07	3.30465630088026e-07	Ldlrad3	241576
ENSMUSG00000047459	3227.59532433494	0.688259641066792	0.109766436811943	6.27021939544187	3.6053973394077e-10	1.17871441361115e-09	Dynlrb1	67068
ENSMUSG00000029468	1504.53754071191	-0.688230869115712	0.12038093946261	-5.71710830791012	1.08352060306832e-08	3.22516908848824e-08	P2rx7	18439
ENSMUSG00000021326	1549.47319788916	0.688115999943283	0.0930848684494046	7.39235078059225	1.4425535009211e-13	5.79898062124758e-13	Trim27	19720
ENSMUSG00000019124	8995.21259170888	0.68808206674603	0.0823934567063118	8.35117367631111	6.75879514944448e-17	3.24969378159176e-16	Scrn1	69938
ENSMUSG00000024076	1581.19964168345	0.687932632712909	0.236418455043876	2.90980935724852	0.00361649280372621	0.00628667608369399	Vit	74199
ENSMUSG00000001098	4169.50520777664	0.687839396404542	0.0855058658621413	8.04435332557799	8.67020346456656e-16	3.94268172034191e-15	Kctd10	330171
ENSMUSG00000002825	338.239891463388	-0.68777413685938	0.122744056503659	-5.60331926816253	2.10285367940401e-08	6.13788574622003e-08	Qtrt1	60507
ENSMUSG00000078923	29.8354498826936	0.687611642322544	0.325888907626522	2.10995718550374	0.0348620438614988	0.0518108684321078	Ube2v1	66589
ENSMUSG00000066944	4.43218360596223	-0.687559470704808	0.544031665009175	-1.2638225216049	0.206293735687453	0.259913546689243	NA	NA
ENSMUSG00000107639	5.18947942577648	0.687556691589128	0.861686227749759	0.797920019430554	0.424916905093367	0.492909891015551	NA	NA
ENSMUSG00000074748	7173.00093824886	0.687504069412819	0.0904753538597381	7.59879945292771	2.98890547858872e-14	1.25191040947445e-13	Atxn7l3b	382423
ENSMUSG00000038115	6.06183885305983	0.687378785170229	0.514426579686403	1.33620386720542	0.181482647411331	0.231601708187314	Ano2	243634
ENSMUSG00000022136	7436.20363230143	-0.687149697376607	0.0921923201043992	-7.45343751625379	9.09390774828077e-14	3.69832380072133e-13	Dnajc3	100037258
ENSMUSG00000028986	1738.26803983649	0.687116198271675	0.0961401806648979	7.14702420486038	8.86792460446925e-13	3.40655432402103e-12	Klhl7	52323
ENSMUSG00000038398	1687.48968687232	0.687097066947172	0.0968075353608766	7.09755768893227	1.26980808711213e-12	4.82891884702575e-12	Upf3a	67031
ENSMUSG00000072258	604.081593535092	-0.68708183135366	0.09664677814209	-7.1092057548314	1.16712642442192e-12	4.4476706423557e-12	Taf1a	21339
ENSMUSG00000035596	3397.25658970288	0.687023890455387	0.0934088139925441	7.3550220914937	1.9089554354142e-13	7.62090802731764e-13	Mboat7	77582
ENSMUSG00000002329	1181.52248169494	0.687011743270555	0.0664552831759988	10.3379552450493	4.74554875979992e-25	3.23932721028529e-24	Mdp1	67881
ENSMUSG00000038201	1.82445412602529	-0.687002449010896	1.6201156466703	-0.424045314556921	0.671532766005749	0.727413826346775	Kcna7	16495
ENSMUSG00000026377	1431.86658272757	0.686995263127488	0.128148938252859	5.36091264191306	8.28025549782545e-08	2.30744520042763e-07	Nifk	67949
ENSMUSG00000017144	1752.89667036084	0.686914050207492	0.153173203055131	4.48455758909903	7.30653713428106e-06	1.73152006526702e-05	Rnd3	74194
ENSMUSG00000036438	9514.49503900978	-0.686849847478882	0.0747894822226965	-9.18377594102988	4.16234131804743e-20	2.32424716090104e-19	Calm2	12314
ENSMUSG00000018040	2483.70654100523	-0.686842868786467	0.0933672733663443	-7.35635564820993	1.88999055229893e-13	7.54793936853224e-13	Rrp7a	74778
ENSMUSG00000105284	32.0768588404162	0.686742467591932	0.221952318892043	3.0940990885793	0.00197411541408479	0.00356603403433781	NA	NA
ENSMUSG00000022957	6644.68170253386	0.686713553435948	0.0847681555980831	8.10107933328063	5.44737115643207e-16	2.50355754905421e-15	Itsn1	16443
ENSMUSG00000074731	65.1706129917822	-0.686676883260999	1.07407574838275	-0.639318860233959	0.522615521554887	0.589498503856546	Zfp345	545471
ENSMUSG00000111080	447.288906898982	-0.686597147399402	0.136017936723802	-5.04784268852427	4.46826819706079e-07	1.17666894887364e-06	Gm20300	100504586
ENSMUSG00000014873	848.594194665334	-0.686520250129825	0.0758795940226082	-9.0474950343735	1.46285538936182e-19	7.96612675847517e-19	Surf2	20931
ENSMUSG00000110882	4.57046296260906	0.686361048831527	0.649280415421891	1.05711035252086	0.290461227000139	0.352769430735908	NA	NA
ENSMUSG00000038233	484.932726113535	-0.686289318022607	0.178778318799086	-3.83877263547751	0.000123650864190992	0.000258563041384533	Fam198a	245050
ENSMUSG00000041949	495.463357885306	-0.686252013785819	0.108149709842841	-6.34538931988862	2.21863656252917e-10	7.33084228397798e-10	Tango6	272538
ENSMUSG00000039977	761.82820894845	0.686205358439336	0.223888033673711	3.06494879239234	0.00217707268777695	0.00390568404380494	Deup1	234964
ENSMUSG00000076218	13.9056138919628	-0.686187537201378	1.10535842687974	-0.620782834341237	0.534742519027083	0.60138690605907	Mir692-1	751529
ENSMUSG00000044199	2.92171313276331	-0.686105752291869	0.857707136011569	-0.799930096748798	0.423751299062003	0.491765463942611	S1pr4	13611
ENSMUSG00000026426	7179.97526338425	0.685770853417983	0.0871131697886506	7.8721834492048	3.48504623670868e-15	1.5346076344529e-14	Arl8a	68724
ENSMUSG00000099481	279.016124984447	-0.685760675971038	0.115842015232393	-5.91979235336435	3.22348345544639e-09	9.91178309075337e-09	Xndc1	102443350
ENSMUSG00000083101	6.9316664932514	0.685684070156629	0.571618785945926	1.19954782280632	0.230315001101754	0.286888408118415	NA	NA
ENSMUSG00000024457	1573.7821032902	-0.685554076086996	0.0770552631893837	-8.89691434058263	5.74207842602521e-19	3.04981119784994e-18	Trim26	22670
ENSMUSG00000032259	11.8028652072572	0.685510035743221	0.46124517465837	1.48621616746659	0.137221952475645	0.180582018431296	Drd2	13489
ENSMUSG00000096935	116.981904901413	-0.685411893711126	0.181185268627112	-3.78293389360334	0.000154990588588868	0.000320739141369675	1700113A16Rik	76642
ENSMUSG00000038121	1553.47249939121	0.685311281152841	0.103403464378701	6.62754662303171	3.41311853491796e-11	1.18872172400939e-10	Fam210a	108654
ENSMUSG00000026781	2285.66439804562	0.685282393716958	0.100733340929324	6.80293522874181	1.02508744861441e-11	3.68826699007769e-11	Acbd5	74159
ENSMUSG00000029815	486.155594218781	0.685187066788218	0.119111145215649	5.752501712142	8.79323774851774e-09	2.63054885021348e-08	Malsu1	75593
ENSMUSG00000027361	717.821014653112	0.685002264094023	0.0999550199300775	6.85310517243866	7.22639159980197e-12	2.63064119652831e-11	Gabpb1	14391
ENSMUSG00000092626	5.32706112321568	-0.684967825365825	0.672784113258063	-1.01810939329224	0.308625971839789	0.372401893423156	NA	NA
ENSMUSG00000027109	2271.29195080417	0.684878429879601	0.102910166242396	6.65510954735442	2.83089120283526e-11	9.90496375794572e-11	Sp3	20687
ENSMUSG00000097603	5.75172208964204	0.68484581296584	0.681716091769165	1.00459094516686	0.31509385915164	0.379102960474127	NA	NA
ENSMUSG00000009030	1120.06433679315	0.68470538974213	0.0719657465422436	9.51432344747803	1.82899116085428e-21	1.08237066462298e-20	Pdcl	67466
ENSMUSG00000064302	3685.61802023994	0.684622412012525	0.0478224943684602	14.3159076299468	1.74076510543269e-46	2.31817161585893e-45	Clasp1	76707
ENSMUSG00000111374	9.81013682562644	0.684212799786546	0.442067238628056	1.54775730929526	0.12168073836466	0.162051691865366	NA	NA
ENSMUSG00000022389	5684.77686615302	-0.683592713888967	0.068556047175693	-9.97129709268506	2.03552907433681e-23	1.30588847738402e-22	Tef	21685
ENSMUSG00000017677	4025.8389960011	0.683592260709909	0.112669890847875	6.06721330397741	1.30148656700689e-09	4.11831283652684e-09	Wsb1	78889
ENSMUSG00000105541	14.662578626436	-0.683566666296412	0.378384313253811	-1.80654071099901	0.070833921004456	0.0993193635524798	NA	NA
ENSMUSG00000008601	9.63821347247181	0.683504608059226	0.769575349398542	0.888158136293497	0.374455694133786	0.441317043939159	Rab25	53868
ENSMUSG00000031858	3221.2154921955	-0.6834635411341	0.0708807775753831	-9.64243853571193	5.29157394825216e-22	3.21281443395813e-21	Mau2	74549
ENSMUSG00000041769	1278.25493268836	0.683428253726861	0.0710882973220349	9.61379410496899	6.99238537285784e-22	4.21634697579049e-21	Ppp2r2d	52432
ENSMUSG00000034932	759.461378847648	0.683368574615039	0.133268027322255	5.1277758690206	2.93185184742799e-07	7.84194530049121e-07	Mrpl54	66047
ENSMUSG00000059866	445.902104700014	-0.683267139978831	0.130256614092275	-5.24554660613855	1.55819662778705e-07	4.25267103494782e-07	Tnip2	231130
ENSMUSG00000060519	1302.35787058447	-0.683249670925323	0.160940734599093	-4.24534952339638	2.18252938039634e-05	4.93291953015818e-05	Tor3a	30935
ENSMUSG00000017485	6153.59020031392	0.68319949353764	0.108237659455309	6.31203129276581	2.7539652115107e-10	9.05474750748534e-10	Top2b	21974
ENSMUSG00000021728	490.594443794089	-0.683075554721129	0.168124749412947	-4.06290898339638	4.84649304188744e-05	0.000105678268938566	Emb	13723
ENSMUSG00000030801	712.040443714893	-0.683062013382173	0.0691397817650716	-9.87943548481442	5.11200736127805e-23	3.23519981997012e-22	Kat8	67773
ENSMUSG00000009687	130.307230806635	-0.683053603357898	0.295406381000429	-2.31225067327474	0.0207638732536962	0.0320418980970199	Fxyd5	18301
ENSMUSG00000038975	1484.6121174726	0.682889256806194	0.0750428362912655	9.09999262495464	9.03379640057648e-20	4.95941934981115e-19	Rabggtb	19352
ENSMUSG00000044345	1155.6631812071	-0.682870079087303	0.0967314537111802	-7.0594419176849	1.67172633770182e-12	6.31582579407188e-12	Marveld1	277010
ENSMUSG00000032392	184.475008425146	-0.682795893870079	0.109457615431042	-6.23799350261053	4.43219061491568e-10	1.44065864469737e-09	Parp16	214424
ENSMUSG00000100455	129.828831520298	-0.682732289914253	0.251623206114489	-2.71331210048889	0.00666143344469982	0.0111563778262492	NA	NA
ENSMUSG00000051007	701.580052138125	-0.682691213227723	0.105476960969751	-6.47242020391075	9.64454575657116e-11	3.26230917347811e-10	Gatd1	213350
ENSMUSG00000027808	3823.54585218591	0.6824501930036	0.0899447454023526	7.58743815384405	3.26292266268254e-14	1.36278653615517e-13	Serp1	28146
ENSMUSG00000048371	658.006047467126	0.682076542879731	0.0992107209131938	6.87502859168341	6.19774271484369e-12	2.26518630527712e-11	Pdp2	382051
ENSMUSG00000044037	3163.59022374514	-0.682048633135075	0.162193460648746	-4.20515494525488	2.60903354334191e-05	5.85879346426692e-05	Als2cl	235633
ENSMUSG00000092988	20.166971827066	-0.682025171930217	0.425762662246039	-1.60189051884519	0.109179821453352	0.146872059311529	Mir3093	100526540
ENSMUSG00000038332	1677.00789577661	-0.681923145828455	0.143797049219549	-4.742261051458	2.11346039039835e-06	5.25091193557472e-06	Sesn1	140742
ENSMUSG00000109864	13.8244851671062	0.681873048805067	0.537797817559281	1.26789850486871	0.204834198115236	0.258237525686275	Eid3	66341
ENSMUSG00000044150	379.568339835021	0.681850421059018	0.152159597428787	4.48115289854218	7.42408985459715e-06	1.75880890970419e-05	Bclaf3	382252
ENSMUSG00000041096	2072.44514388011	-0.681809679183763	0.0673184305811169	-10.1281279628496	4.1450907008244e-24	2.73595908588809e-23	Tspyl2	52808
ENSMUSG00000071172	5957.35578819333	0.681632823313185	0.0880733250108432	7.7393787872692	9.99037311644458e-15	4.29166116300365e-14	Srsf3	20383
ENSMUSG00000029649	2990.26549859135	0.681112914553822	0.0684992791879577	9.94335885907487	2.69580749660709e-23	1.72395163338031e-22	Pomp	66537
ENSMUSG00000028649	30748.4203088975	-0.681073029652748	0.0916493037790115	-7.43129518250329	1.07539422177721e-13	4.35408830571415e-13	Macf1	11426
ENSMUSG00000102995	61.9254510801088	0.680987773234244	0.305233469726745	2.23103899399986	0.025678546167028	0.0390503489750736	NA	NA
ENSMUSG00000037361	1916.85780250206	0.680975782034641	0.0695428675883255	9.79217288055807	1.21652975639333e-22	7.60045730373348e-22	Sf3b6	66055
ENSMUSG00000073676	3782.19008505519	0.680824000725388	0.101540805694174	6.704930063052	2.01502851450156e-11	7.12638363900576e-11	Hspe1	15528
ENSMUSG00000027378	1725.68222949221	-0.680784920177098	0.0943257939786325	-7.2173781047771	5.29994653162212e-13	2.05970507851668e-12	Nphp1	53885
ENSMUSG00000040795	769.549325253349	-0.680758659187662	0.0952935906297081	-7.14380321582125	9.07833426951343e-13	3.48677222345776e-12	Iqcc	230767
ENSMUSG00000030515	803.028301447997	-0.680736435462748	0.114791878845744	-5.93017940212925	3.0260387265664e-09	9.32162469351516e-09	Tarsl2	272396
ENSMUSG00000086815	160.864481332008	0.680645851486785	0.165342554943752	4.11657997977794	3.84535927133449e-05	8.49101389498872e-05	3110082J24Rik	433868
ENSMUSG00000029713	10847.8732192836	0.680463974088795	0.123155107611982	5.52525987174398	3.28998271137069e-08	9.44360419555169e-08	Gnb2	14693
ENSMUSG00000032705	1182.12158370953	-0.680332369119809	0.10168981111403	-6.69027075246426	2.22758066978095e-11	7.85282048084337e-11	Exd2	97827
ENSMUSG00000040321	730.145687881711	0.680261710728023	0.15102470135539	4.50430760413979	6.65896946349692e-06	1.58318043736656e-05	Zfp770	228491
ENSMUSG00000071253	667.247962522879	0.680223765100583	0.0943268935846266	7.2113449224352	5.54019192498333e-13	2.15040871167036e-12	Slc25a16	73132
ENSMUSG00000089255	8.94567264766224	-0.68004716071032	0.488593129358769	-1.39184757182897	0.16396856084435	0.211734907583034	Snora78	100306952
ENSMUSG00000083121	30.08743536538	0.679922313930527	0.422870748852517	1.60787265559402	0.107863071739242	0.145251901411189	NA	NA
ENSMUSG00000079283	259.193530360806	0.679899634401598	0.164940040795061	4.12210177179704	3.75431260218439e-05	8.29914595651888e-05	2310009B15Rik	69549
ENSMUSG00000066684	2.19706025545709	-0.679793657890254	1.61522908518583	-0.420865166511067	0.673853542526861	0.729496176279386	Pilrb1	170741
ENSMUSG00000085057	3.78812461056339	-0.679768879172241	1.61426532367217	-0.421101084935582	0.67368126937044	0.729345611542997	NA	NA
ENSMUSG00000041912	2253.25335610692	0.679732307264375	0.0807562967277816	8.41708120365721	3.8598014405915e-17	1.88135352826347e-16	Tdrkh	72634
ENSMUSG00000027329	1123.31196980742	-0.679660752832113	0.10005692538752	-6.79274073433487	1.10023004826345e-11	3.94570831573244e-11	Spef1	70997
ENSMUSG00000032047	3837.46711779338	0.679604131965658	0.0597044578605223	11.3828038360771	5.09353285832888e-30	4.1298965865705e-29	Acat1	110446
ENSMUSG00000005566	8350.57375750972	0.679591283289609	0.0814354739761577	8.34515046217544	7.11232754439026e-17	3.41743216997348e-16	Trim28	21849
ENSMUSG00000073733	69.348045333995	-0.679555410659218	0.187654215659682	-3.62131704992771	0.000293107045469838	0.000586561121139231	Rsg1	76166
ENSMUSG00000027186	17.6327446784573	0.679314770950502	0.275973399380362	2.46152264122467	0.0138348665281231	0.0220317091043954	Elf5	13711
ENSMUSG00000108496	2.8605112179551	-0.679293269176499	1.2399896599337	-0.547821720717267	0.583814322719667	0.648541562847283	NA	NA
ENSMUSG00000044317	55.4152299694867	0.67920809478941	0.313421943277665	2.16707256577658	0.0302293214047207	0.0454328918759185	Gpr4	319197
ENSMUSG00000034442	325.664294246227	-0.679039716633855	0.123711877884	-5.48888052019195	4.0448910164729e-08	1.15366550240082e-07	Trmt5	76357
ENSMUSG00000083971	8.76916553559982	0.678995419320525	0.507369357763373	1.33826650926206	0.180809575076839	0.230863431527886	NA	NA
ENSMUSG00000041482	343.162059568096	0.67890757513596	0.274622805185864	2.47214565693653	0.0134304782833456	0.0214374472846109	Piezo2	667742
ENSMUSG00000111272	2.71978833665331	0.678851313118407	0.80252545977982	0.845893802926397	0.397611989907539	0.465117554832311	NA	NA
ENSMUSG00000062098	1440.99028372142	0.678802293947487	0.075431932730638	8.99887182224855	2.28048978565573e-19	1.23057961837459e-18	Btbd3	228662
ENSMUSG00000028931	401.437568321411	-0.678608731927017	0.150237324091808	-4.51691173301467	6.27480455344768e-06	1.49540434330701e-05	Kcnab2	16498
ENSMUSG00000103056	2.77166734723848	-0.678593802636441	1.52033484772083	-0.446344963843811	0.655348081428305	0.712798900763496	NA	NA
ENSMUSG00000053675	6.04086936213367	-0.678590137223391	1.49970301329635	-0.452483012441142	0.6509210564241	0.709142167326429	Tgm5	74176
ENSMUSG00000051860	4.17471203994783	-0.678568808162979	1.70612481323485	-0.397725185695176	0.690832770217779	0.744283817602121	Samd7	75953
ENSMUSG00000074813	56.1863692617472	0.678375289423907	0.503197665168984	1.34812884951701	0.177616943915391	0.227169796778399	NA	NA
ENSMUSG00000055882	1.97793475644158	-0.678358310905554	1.69008899896317	-0.401374313022398	0.688144558373798	0.742090987338427	Abhd16b	241850
ENSMUSG00000092130	5.34710987869608	-0.678351350432783	1.4964136497527	-0.453318071874638	0.650319721490064	0.708592444723851	D030025P21Rik	100303738
ENSMUSG00000021835	84.4657656108281	0.678348129534708	0.276473686546882	2.45357212112003	0.0141445172573682	0.0224971029819871	Bmp4	12159
ENSMUSG00000069844	456.42506193137	0.678235063099653	0.117699445216373	5.76243211557044	8.29103945621497e-09	2.48504992458616e-08	Sco1	52892
ENSMUSG00000034021	2565.96117533531	0.678147278881104	0.112278536320134	6.03986568677326	1.54242565955536e-09	4.85276618233248e-09	Pds5b	100710
ENSMUSG00000059089	6.64738164309983	0.678127722150439	1.02913131882044	0.65893215933579	0.509939333581792	0.577304187582705	Fcgr4	246256
ENSMUSG00000020719	28743.6763481034	-0.677795783546082	0.0818094848690264	-8.28505135597913	1.18058130216939e-16	5.61613183645119e-16	Ddx5	13207
ENSMUSG00000045973	2373.574729829	-0.677742420447105	0.064437631711504	-10.5178046189135	7.15206176401416e-26	5.03048185469537e-25	Slc25a51	230125
ENSMUSG00000026563	893.009899282646	-0.677721283784798	0.0919475925493709	-7.37073440417592	1.69690614230762e-13	6.79164274406655e-13	Tada1	27878
ENSMUSG00000022779	1693.2105391195	-0.677704617906838	0.0629198901178774	-10.7709122923958	4.72297881295361e-27	3.45236239045341e-26	Top3b	21976
ENSMUSG00000039563	17.6867706772772	-0.677685635595759	0.315907327931582	-2.14520391164376	0.0319365470038104	0.0477928044210805	2210406O10Rik	76710
ENSMUSG00000074553	13.9511032103168	-0.677168579674228	0.417636191973834	-1.62143174535184	0.104925077117452	0.141694961557482	NA	NA
ENSMUSG00000087001	15.923416727612	-0.677112677318759	1.11442997083351	-0.607586564467869	0.54346171396798	0.609788298065589	NA	NA
ENSMUSG00000097240	5.22973240594382	-0.677112411090004	0.660613319119062	-1.02497541525948	0.305374788009531	0.36882318567215	NA	NA
ENSMUSG00000022996	12.0230215663474	-0.677074286928348	1.52617788943115	-0.443640477048657	0.657302536291288	0.71446493346171	Wnt10b	22410
ENSMUSG00000039640	2248.83866630003	0.677064934455534	0.138746739998078	4.8798619301968	1.06160134609966e-06	2.70672619840426e-06	Mrpl12	56282
ENSMUSG00000063882	4953.49986074506	0.676997005969614	0.0846860585300986	7.99419665669055	1.30421444906373e-15	5.86522801663476e-15	Uqcrh	66576
ENSMUSG00000087385	171.843058544712	-0.676996459541106	0.137628005698605	-4.91903124007824	8.69735891805076e-07	2.23308094772528e-06	Frg2f1	433752
ENSMUSG00000017781	5649.22983162308	0.676779278666419	0.0536447386129329	12.6159488547355	1.7246778939671e-36	1.73597560073931e-35	Pitpna	18738
ENSMUSG00000043671	2689.24727218942	0.676496867040723	0.101490061718077	6.66564642476936	2.63502945722207e-11	9.24469140404606e-11	Dpy19l3	233115
ENSMUSG00000041203	2517.89854343963	0.676400992243833	0.124686384528843	5.42481839376266	5.80134930163325e-08	1.63573781861654e-07	Trir	68544
ENSMUSG00000109038	4.94600847982472	-0.676363872993113	0.555358984924453	-1.21788589246489	0.223267337951787	0.27891598253537	NA	NA
ENSMUSG00000097790	11.6642239352821	0.676069425865985	0.660717118769909	1.02323582462137	0.306196358377887	0.369754483547885	NA	NA
ENSMUSG00000040838	4.31382683841303	-0.676020309451626	0.79311760615732	-0.852358218003716	0.394015302693011	0.461670039250975	NA	NA
ENSMUSG00000026806	423.128863602006	0.675883011696505	0.129165294573982	5.2326982563368	1.67053322195375e-07	4.54909238889451e-07	Ddx31	227674
ENSMUSG00000005800	9.72273538400807	-0.675869517660506	1.49041738840458	-0.453476672319284	0.650205537377199	0.70853829958288	Mmp8	17394
ENSMUSG00000024807	2348.0795762698	-0.675799117362258	0.0794959673482465	-8.50104904569306	1.87884962117368e-17	9.28982059542063e-17	Syvn1	74126
ENSMUSG00000074930	6.52877046205607	0.67574922423545	0.76800576750482	0.879875194727895	0.378926923769577	0.446155894115792	NA	NA
ENSMUSG00000083844	651.722402183369	0.675748088833765	0.075824559585252	8.91199490679534	5.01224377722027e-19	2.66991593980269e-18	Ube2d-ps	76508
ENSMUSG00000094446	3.20346219134328	-0.675642438739623	1.51719172304735	-0.445324363741298	0.656085363396335	0.713459551118859	NA	NA
ENSMUSG00000023443	82.4646577436702	-0.675334961214369	1.45199181880022	-0.465109343227842	0.641853155424876	0.701524044177815	Esx1	13984
ENSMUSG00000021799	18.5721231079991	-0.675332339855189	1.48075484441326	-0.456073024108717	0.648337467689696	0.706783051078869	Opn4	30044
ENSMUSG00000000938	76.2147184798467	-0.675330348907806	1.44929705783549	-0.465970965204609	0.641236283492102	0.701041254389884	Hoxa10	15395
ENSMUSG00000028751	3.99097597159592	-0.675329387618817	1.55281409688352	-0.434906785670091	0.663630088975359	0.720380592088507	Pla2g2e	26970
ENSMUSG00000022126	24.6325731642453	-0.675329339584466	1.47080789727429	-0.459155366813023	0.646122599520161	0.704998107024357	Acod1	16365
ENSMUSG00000095493	2.00515993429364	-0.675328909078942	2.04935538140348	-0.32953235695824	0.741753341087327	0.788588453827745	A630023A22Rik	105518
ENSMUSG00000085091	3.13547449638015	-0.675328357327103	1.53216223268226	-0.440768179062114	0.659380832522639	0.716475869499553	NA	NA
ENSMUSG00000044748	6.18272833783122	-0.675328204608136	1.49993359617455	-0.450238734788326	0.652538309167597	0.710622206836478	Defb1	13214
ENSMUSG00000107814	3.11264552518158	-0.675328037622013	1.61084646222308	-0.419237992856262	0.67504220826233	0.730459097909395	NA	NA
ENSMUSG00000022997	2.8515690081532	-0.67532659577684	1.70719192664218	-0.395577430538299	0.692416789614737	0.745661346706754	Wnt1	22408
ENSMUSG00000086272	4.12121383338095	-0.675326521249773	1.61063782508442	-0.419291358201137	0.675003211494126	0.730452872009871	NA	NA
ENSMUSG00000062345	93.7016210130137	-0.675326453516888	1.45312094364379	-0.464742082529941	0.642116168205909	0.701671899939748	Serpinb2	18788
ENSMUSG00000043219	17.9788518506319	-0.675326341826697	1.46705040365665	-0.460329338476328	0.645279845647072	0.704253417195803	Hoxa6	15403
ENSMUSG00000027338	1.13372742663085	-0.675326233443922	2.3909121230037	-0.28245548087962	0.777594278415719	0.821209222321859	Prnd	26434
ENSMUSG00000088239	2.9526506529023	-0.675325584602154	1.6892095937244	-0.399787916852393	0.689312731185226	0.743042516865656	NA	NA
ENSMUSG00000107350	15.5249635276781	-0.675325551536984	1.51203305120354	-0.446634120199582	0.655139255765578	0.712607042569033	NA	NA
ENSMUSG00000096323	1.8958005907471	-0.675324024478179	1.84450213621479	-0.366128079343974	0.714269505744698	0.764585368038596	Gm20767	639910
ENSMUSG00000101581	1.49089215069006	-0.675323277872871	1.84707478278295	-0.365617723855975	0.714650347773312	0.764843996474745	C430002N11Rik	319707
ENSMUSG00000022015	5.26343740932514	-0.675322449025612	1.61161761635914	-0.419033921055824	0.675191341939442	0.730548520604459	Tnfsf11	21943
ENSMUSG00000074987	2.60428185825983	-0.675321976726962	1.60987990998998	-0.419485933414231	0.674861032893817	0.730406929158498	Wt1os	329480
ENSMUSG00000105954	3.08754970192485	-0.675321384931193	1.70178050258238	-0.396832249462503	0.691491167551686	0.744883587832787	NA	NA
ENSMUSG00000042808	1.16570523922024	-0.675321350124986	2.99248606968075	-0.225672345467938	0.821456268369522	0.858985322651859	Gpx2	14776
ENSMUSG00000081766	1.86620673613652	-0.67532095245076	1.65525628496051	-0.407985735252393	0.683284147591376	0.737996587447174	2210409E12Rik	72381
ENSMUSG00000047562	4.73005521434569	-0.675320276673327	1.54859168744357	-0.436086724569828	0.662773808633478	0.71959328476645	Mmp10	17384
ENSMUSG00000079186	2.20466581819766	-0.675320250978263	1.61618495944852	-0.417848370033526	0.67605798313582	0.731414183330545	Gzmc	14940
ENSMUSG00000099148	3.04489153209473	-0.675320093545746	1.57232066892736	-0.429505320951134	0.667555522446196	0.723819269415754	NA	NA
ENSMUSG00000000216	1.77954153014988	-0.675320050126627	1.85485679830101	-0.36408204166769	0.715796746570526	0.765921690401469	Scnn1g	20278
ENSMUSG00000078537	2.15228938934703	-0.675320041517038	1.63241076222027	-0.413694921122992	0.679097547105366	0.734268792566982	B020031M17Rik	333467
ENSMUSG00000022157	13.5689228362236	-0.675319914620333	1.50732693813179	-0.448024842876715	0.654135267559759	0.711867378242315	Mcpt8	17231
ENSMUSG00000082561	1.46761214226841	-0.675319847299024	1.75845639091277	-0.38404128233654	0.700947850330774	0.753075690865801	NA	NA
ENSMUSG00000101639	1.64428491255857	-0.675318681765387	1.88442821716397	-0.358367952471932	0.72006797138921	0.769817230347643	NA	NA
ENSMUSG00000106121	1.74299887416424	-0.675318657066197	1.72176667425103	-0.392224258469843	0.694892521584942	0.747850975989906	NA	NA
ENSMUSG00000043800	1.72470571985487	-0.675316997610318	1.75917921816743	-0.383881864130823	0.701066008763656	0.753130116875126	NA	NA
ENSMUSG00000015579	3.66197028520241	-0.675315901127359	1.64281213101257	-0.411073115652682	0.681018922558865	0.735984103156893	Nkx2-5	18091
ENSMUSG00000025980	13022.2685392857	0.675301569304039	0.113301545780897	5.96021497014647	2.51906327258182e-09	7.79706681059872e-09	Hspd1	15510
ENSMUSG00000052013	17.8389529468354	0.675289324586638	0.574164408314765	1.1761253655006	0.239544783101515	0.29708853186711	Btla	208154
ENSMUSG00000031543	214.787331546564	-0.675262495905736	0.19576125058968	-3.4494185844833	0.000561795110983706	0.00108664823711663	Ank1	11733
ENSMUSG00000024095	2705.92487029484	0.674908722124675	0.0800564688189968	8.43040833652813	3.44461114726544e-17	1.68683843857507e-16	Hnrnpll	72692
ENSMUSG00000024978	6793.8020016426	0.67484830356895	0.178303977877591	3.78481911397539	0.000153820417552743	0.000318527569021432	Gpam	14732
ENSMUSG00000027242	373.432823776266	0.674672399318598	0.145489131778219	4.63727009071068	3.53040958434834e-06	8.60877702773123e-06	Wdr76	241627
ENSMUSG00000061118	506.28745313608	-0.674606234020538	0.082174135704898	-8.20947160847751	2.22163988504158e-16	1.04129891625466e-15	Dnajc30	66114
ENSMUSG00000018548	3994.25526700366	0.674571696202068	0.104019066652352	6.48507737967497	8.86862568241639e-11	3.0095801099573e-10	Trim37	68729
ENSMUSG00000045545	8.83611769612244	-0.674495391180002	1.67288218882626	-0.403193599456784	0.686805807900614	0.740889784329137	Krt14	16664
ENSMUSG00000031844	2.19815142988506	-0.674484186886669	1.66441424207264	-0.405238173188638	0.685302447929334	0.739771133951598	Hsd17b2	15486
ENSMUSG00000004231	63.2975636583209	-0.674409490667541	1.4424057342182	-0.467558797548098	0.640100135464211	0.700025894712079	Pax2	18504
ENSMUSG00000061669	15.2302633854489	-0.674245470723517	1.45165494599021	-0.464466760910318	0.642313368503401	0.701817585585541	NA	NA
ENSMUSG00000110266	16.5294942305304	-0.6742221098132	0.552665342974631	-1.21994642577787	0.222485184813897	0.278049537362971	Gm32742	102635385
ENSMUSG00000021838	2741.86491534473	-0.674221875924578	0.113596355190151	-5.93524215452145	2.93412111011791e-09	9.04735379632626e-09	Samd4	74480
ENSMUSG00000074994	2046.20709349987	0.674169661756841	0.133602552012367	5.04608371323952	4.50957883700362e-07	1.18726306956004e-06	Qser1	99003
ENSMUSG00000021226	381.142841737366	0.67409607099901	0.125283305489917	5.38057379922229	7.42487923951915e-08	2.07565994312919e-07	Acot2	171210
ENSMUSG00000087207	9.44905760203897	-0.673954649071149	1.48012810772846	-0.455335349387737	0.648867998718691	0.70725614047551	NA	NA
ENSMUSG00000036112	5161.85972353049	0.673882829001034	0.069058241577181	9.75818111800441	1.70179904671922e-22	1.05724972939399e-21	Metap2	56307
ENSMUSG00000027164	1475.00370161159	-0.673699194341295	0.0694275833453702	-9.70362443684599	2.90974560391143e-22	1.7909198922898e-21	Traf6	22034
ENSMUSG00000087026	11.6372304913029	-0.673586700375291	0.510241128885832	-1.32013407434666	0.186790257998356	0.237602312087407	A230103J11Rik	320466
ENSMUSG00000019856	1184.76884237234	-0.673562520631684	0.133534200690411	-5.04411991197139	4.55613521905649e-07	1.19908922228205e-06	Fam184a	75906
ENSMUSG00000058230	7336.48576665732	0.673538079051307	0.0674440325616604	9.98662229212835	1.74424164643073e-23	1.12294818918906e-22	Arhgap35	232906
ENSMUSG00000035372	1257.24683968166	0.67347766924696	0.111151872187938	6.05907625296882	1.36905484889621e-09	4.32278232429895e-09	1810055G02Rik	72056
ENSMUSG00000103009	282.584351725167	0.673364344717772	0.149682669933403	4.49861259835467	6.83983671193087e-06	1.62495115224627e-05	NA	NA
ENSMUSG00000003458	4522.39737717056	0.673305104367725	0.06705265442984	10.0414384798477	1.00202109021332e-23	6.51402645421815e-23	Ncstn	59287
ENSMUSG00000032754	897.090485044684	-0.673236709784023	0.142109698652073	-4.73744379285686	2.16430857804095e-06	5.37481378676467e-06	Slc8b1	170756
ENSMUSG00000058388	1738.18203515593	-0.673075047226254	0.0795332842074756	-8.46280967689487	2.61011488568253e-17	1.28390540369604e-16	Phtf1	18685
ENSMUSG00000038071	11.0313033967697	-0.673052691168266	1.47560722238111	-0.456119135878309	0.648304310318415	0.706781970261798	Npy6r	18169
ENSMUSG00000035183	13.557859124686	0.672971750860406	0.674944707859263	0.997076861295624	0.318727203417205	0.382971118318272	Slc24a5	317750
ENSMUSG00000021065	3499.49845252277	0.672745771495742	0.109917535243221	6.12045903328454	9.33061700904577e-10	2.97953273564544e-09	Fut8	53618
ENSMUSG00000110558	3.82645679432604	0.672458925772066	0.798571008634462	0.842077809613895	0.399744401310235	0.46728646752087	NA	NA
ENSMUSG00000039824	283.559174901482	0.672429479487332	0.126229685527198	5.32703125004971	9.98309932553196e-08	2.76618715611493e-07	Myl6b	216459
ENSMUSG00000022617	1662.5636347053	-0.672367548182152	0.0710932700499457	-9.45754144815379	3.15268501410684e-21	1.84977163724886e-20	Chkb	12651
ENSMUSG00000022307	3668.30042801682	-0.672114670510859	0.121757254886394	-5.52012010403798	3.38768035068975e-08	9.70881705304629e-08	Oxr1	170719
ENSMUSG00000039047	1859.81901486482	-0.672031312324199	0.0768756933200153	-8.74179188897448	2.29441847377558e-18	1.18096175039285e-17	Pigk	329777
ENSMUSG00000063015	4752.69791273087	0.671994960886316	0.111595429232071	6.02170685224795	1.72587270994072e-09	5.41055800478349e-09	Ccni	12453
ENSMUSG00000050471	641.890032634782	0.671986544412816	0.101178828929596	6.64157266418261	3.10353681047479e-11	1.0836487261491e-10	Fam118b	109229
ENSMUSG00000001506	5841.15874211648	0.671896632107511	0.186584011085535	3.60104077620828	0.0003169458577828	0.000631620835576044	Col1a1	12842
ENSMUSG00000085675	4.17402643920649	-0.671874192762676	1.50383585531504	-0.446773622525393	0.655038518303625	0.712546365796527	NA	NA
ENSMUSG00000051169	352.770595069626	-0.671739970130494	0.149920914955683	-4.4806288057211	7.44234490066041e-06	1.76294355866981e-05	Rpusd3	101122
ENSMUSG00000081350	13.3776523601089	0.671418154102633	0.479461407688034	1.40035911824523	0.161405805769514	0.208744542093792	NA	NA
ENSMUSG00000078612	3.63342030597761	-0.671393154266301	1.52508267865028	-0.440233938569476	0.65976768140994	0.71678987706406	Fyb2	242594
ENSMUSG00000057835	145.133486419177	0.671382706559712	0.229598643279431	2.92415798704269	0.00345389398700214	0.00601938551526	Zfp119a	104349
ENSMUSG00000046057	4.1377785932552	-0.67122277852303	1.53309955857676	-0.437820736929933	0.661516237396583	0.718440899778327	NA	NA
ENSMUSG00000025533	544.650068376695	0.671195788883466	0.120069066739491	5.59008083522238	2.26963929685546e-08	6.6010303467644e-08	Asl	109900
ENSMUSG00000030199	1655.03644906523	0.671124736714309	0.105853825241772	6.34010849566795	2.29603414110254e-10	7.58088026783562e-10	Etv6	14011
ENSMUSG00000005267	505.765952908855	-0.671045721878113	0.0945587828617408	-7.09659855562316	1.2786477391483e-12	4.86085238275184e-12	Zfp287	170740
ENSMUSG00000055691	5.20862671780569	-0.670991571464029	0.847548982332543	-0.791684711386697	0.428544539053746	0.496663725804097	Gja6	414089
ENSMUSG00000027367	3633.89705170627	0.670878267091717	0.0658132980004031	10.1936582343527	2.11646783544065e-24	1.41396010179803e-23	Stard7	99138
ENSMUSG00000100839	9.402270748114	0.670841197534517	0.618853212367014	1.0840069731054	0.278361707089401	0.33941663487344	NA	NA
ENSMUSG00000001143	1645.96053512975	0.670731758019209	0.0724558675701714	9.25710754025027	2.10045031831227e-20	1.19012879949137e-19	Lman2l	214895
ENSMUSG00000044991	237.46793541591	-0.670728875913636	0.113980260272422	-5.88460558267319	3.99004358392342e-09	1.22022585483019e-08	Shld1	73747
ENSMUSG00000037126	280.496139038624	-0.670657956669789	0.132739640674248	-5.05243161171145	4.36220569336471e-07	1.15011693904851e-06	Psd	73728
ENSMUSG00000027091	2530.72116763061	0.670609176115265	0.0967089474311903	6.93430332899045	4.08227891458625e-12	1.50806850353402e-11	Zc3h15	69082
ENSMUSG00000086961	2.20501288468887	-0.670567916749358	1.67237218182848	-0.400968112263262	0.688443601258044	0.74229418698045	NA	NA
ENSMUSG00000021962	1039.77881072499	-0.670531156571825	0.0635360466550875	-10.5535549010765	4.89107660130215e-26	3.46012962525473e-25	Dcp1a	75901
ENSMUSG00000074886	2244.45634347263	0.67027258486125	0.106024299879092	6.32187701900053	2.58405004691349e-10	8.5100916787815e-10	Grk6	26385
ENSMUSG00000067369	554.462086042965	-0.670218207900762	0.132389518756174	-5.0624718195035	4.13855254409621e-07	1.09259179444222e-06	Trmt2b	215201
ENSMUSG00000017765	7008.8930183025	0.670214563549811	0.109187406302309	6.13820390324298	8.34596957764452e-10	2.67365489910458e-09	Slc12a4	20498
ENSMUSG00000105471	11.1143511032305	-0.670210373987497	0.438603941081972	-1.52805369768038	0.12649920624644	0.1677773319764	NA	NA
ENSMUSG00000025732	485.67242965296	0.66999836973288	0.172755780611333	3.87829783386669	0.000105189889095527	0.000221689759552658	Mcrip2	68241
ENSMUSG00000063683	13.8357622321919	-0.669931694614658	1.47122411405055	-0.455356657233012	0.648852671749274	0.70725614047551	Glyat	107146
ENSMUSG00000020284	755.054597026594	-0.669771353626859	0.0916068006244235	-7.31137152549229	2.64429278787016e-13	1.04501880265955e-12	1810043G02Rik	67884
ENSMUSG00000006024	3931.52161635066	-0.669761873993697	0.0720684626543536	-9.29341142194099	1.49420738714746e-20	8.51899816237448e-20	Napa	108124
ENSMUSG00000021982	839.079058530374	-0.669735623217728	0.0961266629654822	-6.96722015054471	3.23264616538054e-12	1.20147047009314e-11	Cdadc1	71891
ENSMUSG00000046768	1274.69558910396	0.669666039520555	0.23594126220806	2.83827437919707	0.0045358173594527	0.00777846833990902	Rhoj	80837
ENSMUSG00000036371	10118.7750873511	0.66962161581519	0.0700434426972034	9.56008999600366	1.17654349678276e-21	7.00791278254472e-21	Serbp1	66870
ENSMUSG00000082151	26.4445810202139	0.669546906273011	0.555271537826948	1.20580087517772	0.227894277985855	0.284114664974932	NA	NA
ENSMUSG00000080779	13.9337652554711	0.669537404110536	0.553331185562663	1.2100120535041	0.22627426774736	0.282335291607765	NA	NA
ENSMUSG00000028809	5592.98092635855	-0.669515768555264	0.0369014598261108	-18.1433409873266	1.44945935433508e-73	3.87928993822226e-72	Srrm1	51796
ENSMUSG00000073647	205.549353666245	0.669514220787297	0.139313401859864	4.80581345261217	1.54123558263682e-06	3.87655328036617e-06	NA	NA
ENSMUSG00000106665	22.0621376239749	-0.669495018971899	0.363438978814832	-1.8421112153548	0.0654588836209384	0.0923722336267985	NA	NA
ENSMUSG00000028224	851.484211185378	0.669453755343015	0.10498437788045	6.37669878946513	1.80945838396e-10	6.02047684293657e-10	Nbn	27354
ENSMUSG00000110244	2.76094103833288	-0.669277391316896	0.874106038709952	-0.76567071004869	0.443872259219562	0.512355807513734	NA	NA
ENSMUSG00000027286	1047.79917996064	0.669225845941955	0.0943478364034617	7.09317639336349	1.31068220212367e-12	4.97832671171365e-12	Lrrc57	66606
ENSMUSG00000020407	273.205775688173	0.669212777791852	0.244615903739271	2.7357697008333	0.00622345642645426	0.0104595386307541	Upp1	22271
ENSMUSG00000089687	14.0426662953175	-0.669210722184948	0.343211775661332	-1.94984778973697	0.0511942635875872	0.0737682178378946	Rab42	242681
ENSMUSG00000051373	431.578122995442	-0.669172917731584	0.133177628968121	-5.02466459957599	5.04313110947187e-07	1.3239273580457e-06	Plpp7	227721
ENSMUSG00000107747	34.8777858787543	0.669125030124973	0.34518377164854	1.93846027850424	0.0525670924325422	0.0755729339191474	NA	NA
ENSMUSG00000022475	3230.66878094148	-0.669070326611852	0.172543099333644	-3.87769971210544	0.000105448757862308	0.000222150101295157	Hdac7	56233
ENSMUSG00000074575	129.378604634329	0.668963164967263	0.467931300823968	1.42961833027477	0.152826591654529	0.198760503014204	Kcng1	241794
ENSMUSG00000090841	13950.7724904153	0.668939620094289	0.109970413492237	6.08290538201452	1.18024004504421e-09	3.7459792734012e-09	Myl6	17904
ENSMUSG00000040712	1644.06635788838	-0.668836698839866	0.111656490668975	-5.99012824809934	2.09675628437703e-09	6.52763188390712e-09	Camta2	216874
ENSMUSG00000055692	215.38961085244	-0.668758006757693	0.192813422557605	-3.46842039255797	0.00052352761028276	0.00101647717422842	Tmem191c	224019
ENSMUSG00000047712	619.082914163677	0.668674848032677	0.103647107150157	6.45145693322578	1.10779932950168e-10	3.73682448067861e-10	Ust	338362
ENSMUSG00000080896	15.6866801562543	-0.668663987200391	1.11707142291537	-0.598586601969718	0.549448592702462	0.615751207601938	NA	NA
ENSMUSG00000095597	290.574935289402	0.668657820015061	0.341114940700856	1.96021264457439	0.0499709411758686	0.0721521547152951	NA	NA
ENSMUSG00000065353	37.4835244781717	-0.668624011839351	0.248013073358605	-2.69592244789685	0.00701940070945356	0.0117094816116629	Snora73b	100306945
ENSMUSG00000083465	9.27848865396304	0.668596361706275	0.627961786855726	1.06470867447845	0.287007783396305	0.348980245950252	NA	NA
ENSMUSG00000001909	1752.42105658689	-0.668434032254221	0.0869898300034249	-7.68404803444153	1.5413882787451e-14	6.54978237262929e-14	Trmt1	212528
ENSMUSG00000027598	2688.06019196488	-0.66840675754384	0.0943281622544021	-7.08597243462831	1.3807129427391e-12	5.23888887770785e-12	Itch	16396
ENSMUSG00000019066	410.503488242925	0.668384625145078	0.123140733137624	5.42781099409309	5.70494053747672e-08	1.60896750648153e-07	Rab3d	19340
ENSMUSG00000035919	725.698066657823	-0.66832092608453	0.0871885789688561	-7.6652347588238	1.78504397692345e-14	7.5471947864035e-14	Bbs9	319845
ENSMUSG00000013663	2521.35374916553	0.668290618918769	0.105233608249952	6.35054361465436	2.14555367492254e-10	7.09789986435909e-10	Pten	19211
ENSMUSG00000047171	2.28264738184162	-0.668110789403797	0.986296677765536	-0.677393328463204	0.498156430135222	0.566006062328002	Helt	234219
ENSMUSG00000079834	324.228486999853	0.668006651126391	0.173651472281291	3.84682399953578	0.000119658860903664	0.000250716520514562	Tmlhe	192289
ENSMUSG00000019897	1115.24944458295	-0.667985319612387	0.083690653984554	-7.98159994944801	1.44448541910415e-15	6.48410175974983e-15	Ccdc59	52713
ENSMUSG00000081611	13.3726261772261	0.667979534235836	0.375465636693021	1.77906969095543	0.0752283370442615	0.104938563349007	NA	NA
ENSMUSG00000079481	235.291199291404	-0.667473115997371	0.183173737804269	-3.64393457270933	0.000268501701183379	0.000539976924775982	Nhsl2	100042480
ENSMUSG00000066270	5.99586781658604	-0.66737581229877	0.595278898360043	-1.12111451310864	0.262239121767125	0.321586126944359	NA	NA
ENSMUSG00000044156	7.6725191016164	-0.667347918579653	0.520091829313319	-1.28313478691015	0.199444858190783	0.252225234851525	Hepacam2	101202
ENSMUSG00000022314	7851.03647824784	0.667311965855041	0.0706707036560082	9.44255442967149	3.63800247459957e-21	2.12997144615978e-20	Rad21	19357
ENSMUSG00000028413	914.171104633218	0.666957396984372	0.130589718134316	5.10727342483718	3.26840640808478e-07	8.7061091047214e-07	B4galt1	14595
ENSMUSG00000072511	1.49858051436148	-0.666886726482963	1.80594846753775	-0.369272290140262	0.71192477752433	0.762632758216756	Hhla1	654498
ENSMUSG00000018470	82.8525998177205	0.66679606769623	0.215077709216469	3.10025650787047	0.00193353116300802	0.00349847498721798	Kcnab3	16499
ENSMUSG00000090877	615.179658554308	-0.666736809478612	0.265150660980654	-2.51455835340067	0.0119181577666735	0.0191893955160194	Hspa1b	15511
ENSMUSG00000010453	3411.93994552821	-0.66665410899873	0.0665609268197144	-10.015697509808	1.30041339230217e-23	8.42641800915826e-23	Kansl3	226976
ENSMUSG00000060579	74.7020019421424	-0.666524607973104	0.178559000011967	-3.73279760711269	0.000189364750948937	0.00038799996947044	Fhit	14198
ENSMUSG00000033906	199.157969287048	0.666391212434146	0.168330412699193	3.9588283646936	7.53183368942474e-05	0.000161130349194557	Zdhhc15	108672
ENSMUSG00000085391	4.77265154728814	-0.666330462135786	0.658425536101192	-1.01200580111367	0.311535279720519	0.375335272579173	NA	NA
ENSMUSG00000042719	1365.45182320835	0.666325957909026	0.104169935855161	6.39652844593752	1.58949232736517e-10	5.30305419210369e-10	Naa25	231713
ENSMUSG00000021772	662.961099649115	-0.666160755860433	0.0764991375633049	-8.70808190888647	3.09059952732103e-18	1.58003125671999e-17	Nkiras1	69721
ENSMUSG00000071192	20.0660208088362	-0.666073800964468	0.338894947451531	-1.96542853758459	0.049364659229326	0.0713420560585804	Wfikkn1	215001
ENSMUSG00000023074	450.117878394941	0.665957756778698	0.145818078668263	4.56704520359066	4.94647370590465e-06	1.19032818683433e-05	Mospd1	70380
ENSMUSG00000047757	185.09318055986	0.665923288312705	0.19731586245949	3.37491005544181	0.000738398197860313	0.00140767166420134	Fancb	237211
ENSMUSG00000032376	820.406968050979	0.665906226519287	0.0892211414767835	7.46354748994737	8.42235013232921e-14	3.43029285371028e-13	Usp3	235441
ENSMUSG00000099061	16.2095200754845	0.665717252795935	0.509636780595455	1.30625825714172	0.19146474736349	0.242970714807591	NA	NA
ENSMUSG00000047415	24.5385634813195	0.665673877412113	0.36428995413102	1.82731878785957	0.0676518519900289	0.0952039287675743	Gpr68	238377
ENSMUSG00000025066	3182.31718129628	0.665653175958866	0.0687775400257686	9.67835103886339	3.72678146180893e-22	2.27911408461808e-21	Sfr1	67788
ENSMUSG00000021028	422.385223064051	-0.665638757035779	0.148215639850844	-4.4910156425168	7.08843443364784e-06	1.68182885013005e-05	Mbip	217588
ENSMUSG00000087305	48.4400097501332	-0.665614283746509	0.208467326192073	-3.19289500136458	0.00140854153186695	0.00259733829134882	A430035B10Rik	320312
ENSMUSG00000021431	666.467402398423	-0.665552886283775	0.0869040745804803	-7.65847734409068	1.88150423009598e-14	7.93975272669464e-14	Snrnp48	67797
ENSMUSG00000021629	1950.99230704188	0.665512016137408	0.0741156119955494	8.97937692503129	2.72304403629402e-19	1.46435258466687e-18	Slc30a5	69048
ENSMUSG00000024043	75.688320335411	0.665427630577427	0.295486554444467	2.25197262132104	0.0243240022419815	0.0371057554334254	Arhgap28	268970
ENSMUSG00000052713	1607.44598892692	0.66531032900453	0.106485021279249	6.24792408370564	4.15943741446225e-10	1.35380415209567e-09	Zfp608	269023
ENSMUSG00000003872	26.7804728796745	-0.665178228772754	0.327651116253776	-2.03014180564412	0.0423421271276972	0.0619182456659716	Lin7b	22342
ENSMUSG00000021624	19.7765035261892	0.66510582712739	0.461698148908548	1.44056420563889	0.149707838883607	0.195120134277805	Cd180	17079
ENSMUSG00000036620	2724.22109415424	0.665074432661976	0.10542965946403	6.30822897506261	2.82246444876568e-10	9.27441473496761e-10	Mgat4b	103534
ENSMUSG00000082110	7.10497644225378	-0.66499665059028	0.566082674294273	-1.17473415242627	0.240101091314119	0.297650596670095	NA	NA
ENSMUSG00000040940	3654.44300662415	-0.664861472977489	0.112470881849421	-5.91140979820559	3.39191994232715e-09	1.04165837725722e-08	Arhgef1	16801
ENSMUSG00000022009	502.221322635886	0.664839983889561	0.108719950236095	6.11516085544378	9.64596156932181e-10	3.07576133453357e-09	Nufip1	27275
ENSMUSG00000022095	1153.66218366861	-0.664782925562573	0.100025681444688	-6.64612243536862	3.00914977853783e-11	1.05119313328795e-10	Fam160b2	239170
ENSMUSG00000003528	2657.83596627922	0.664717551478398	0.148090270618996	4.4885970475979	7.16937621328415e-06	1.69993205497456e-05	Slc25a1	13358
ENSMUSG00000080888	11.744490012712	-0.664690198295102	0.547454481500684	-1.21414696701916	0.224691607669633	0.280487938604979	NA	NA
ENSMUSG00000023965	948.194942749063	0.664530828519703	0.0724832579573305	9.16805959399479	4.81609755002103e-20	2.6797698522819e-19	Fbxl17	50758
ENSMUSG00000109206	12.9403066274654	-0.664528647903945	0.432787249917508	-1.53546262749332	0.124670230339758	0.165651506999788	NA	NA
ENSMUSG00000044770	198.159221967118	0.664502100433152	0.179098808900787	3.71025415809024	0.000207051276281851	0.000422466124407197	Scml4	268297
ENSMUSG00000061724	19.4623756183708	-0.664488853727774	0.417592367962098	-1.59123802231004	0.111556018944865	0.14983009806085	NA	NA
ENSMUSG00000097636	30.1296170981777	-0.664430843316651	0.384845509027015	-1.72648719481357	0.0842598010656161	0.116165178116124	Mirt1	381232
ENSMUSG00000032840	1171.56886739053	0.664371248745277	0.090947960013662	7.30496042622041	2.77348358954544e-13	1.0948931892397e-12	2410131K14Rik	76792
ENSMUSG00000079020	2073.87805843837	-0.66430323925597	0.115514753832462	-5.75080859557949	8.88176237354683e-09	2.65594671521427e-08	Slc45a4	106068
ENSMUSG00000038180	135.343555798545	0.664245518045169	0.181387430909039	3.66202616529846	0.00025022829461369	0.000504891305559836	Spag4	245865
ENSMUSG00000055003	1364.35379612356	0.664241974175105	0.131710448246527	5.04319879719655	4.57813174851526e-07	1.20458973667975e-06	Lrtm2	211187
ENSMUSG00000037674	2117.40476220082	0.664144878858608	0.101629315574375	6.53497344840988	6.36208270431443e-11	2.18053413292624e-10	Rfx7	319758
ENSMUSG00000085595	2.17701729905094	-0.664050667469311	1.33883048549059	-0.49599308849468	0.61989928726039	0.681904732864708	Gm16090	102633478
ENSMUSG00000020658	2442.88713040389	-0.663991859195114	0.173553169782272	-3.82586996266396	0.000130311067947852	0.000271869074821321	Efr3b	668212
ENSMUSG00000050587	528.444605520975	0.663769642573756	0.195905252191896	3.38821769782656	0.000703484044665333	0.00134465940901453	Lrrc4c	241568
ENSMUSG00000017802	3026.13437577515	-0.663625437431689	0.0571510131987896	-11.611787793217	3.59029389901081e-31	3.03304605317049e-30	Retreg3	67998
ENSMUSG00000046338	24.0944716819852	0.663597741712409	0.364213029882895	1.82200439650875	0.0684543185580791	0.0962345963964602	Gpat2	215456
ENSMUSG00000053214	25.5510151331	-0.663539128725939	0.273465096128927	-2.42641250426018	0.0152489267961269	0.0241019039340595	Gm9899	100502829
ENSMUSG00000082778	31.9278366862696	0.663510202371398	0.29754605204549	2.22994120678152	0.0257513462879382	0.0391526662043222	NA	NA
ENSMUSG00000082061	8.21640297343675	0.66336336583338	0.598372967606252	1.10861185539032	0.267597661547197	0.327408175130941	NA	NA
ENSMUSG00000031563	3550.35934676254	0.663194115042764	0.0708458206542697	9.36109016619593	7.89181597988752e-21	4.55255638031159e-20	Wwc2	52357
ENSMUSG00000031839	6925.72108526456	0.663014904241552	0.0693403346594771	9.56174941320295	1.15782748073098e-21	6.90017446002219e-21	Hsbp1	68196
ENSMUSG00000029771	38.1488953892355	0.662998368397935	0.450130775892339	1.47290166304139	0.140777553586862	0.184807335701047	Irf5	27056
ENSMUSG00000092116	17.2680806718047	0.662929440791037	0.455333149099986	1.45592176212381	0.145414248966419	0.190155763407673	NA	NA
ENSMUSG00000085888	3.44966435421134	-0.662892492533844	0.741625763744029	-0.893836925496348	0.371409149285478	0.43817305971811	NA	NA
ENSMUSG00000059119	6163.03716544675	0.662797710013466	0.0608126368537127	10.8990128418186	1.16514480387841e-27	8.69623871454497e-27	Nap1l4	17955
ENSMUSG00000059852	10.8048781765214	-0.662616425781013	0.431269076113124	-1.53643389355189	0.124431999383699	0.165394974439418	Kcng2	240444
ENSMUSG00000062785	815.616713762661	-0.662558691107044	0.120311954840535	-5.50700628200432	3.6498724114546e-08	1.04411725682713e-07	Kcnc3	16504
ENSMUSG00000062456	47.2090716981213	0.662523923372967	0.30438259197343	2.1766156831689	0.0295092540306224	0.0444144694030321	NA	NA
ENSMUSG00000090659	109.994153502576	-0.662432481993867	0.189427653202842	-3.49702100402693	0.000470484787167088	0.000919175089216895	Zfp493	72958
ENSMUSG00000028953	2843.7049440815	0.662415622327165	0.103735234529076	6.38563767975574	1.70684696264551e-10	5.68767793603424e-10	Abcf2	27407
ENSMUSG00000024747	213.714011647092	-0.662213167008601	0.2969181883715	-2.23028831827591	0.0257283082015092	0.0391203457277532	Aldh1a7	26358
ENSMUSG00000032207	6.40545153645798	-0.662190603073679	0.731780170971945	-0.904903725655974	0.365516393105334	0.432056146414735	Lipc	15450
ENSMUSG00000022076	4.10342559236007	0.662155432484772	0.70648912701874	0.937247874258097	0.348631068980318	0.414505193371816	Klhl1	93688
ENSMUSG00000052934	1013.12112342471	-0.66214962142801	0.121563318087481	-5.44695251697151	5.12401347724066e-08	1.44996713632208e-07	Fbxo31	76454
ENSMUSG00000018554	55.448438932945	0.662142920278997	0.235822908830478	2.80779727280432	0.00498816173799274	0.0085030937058894	Ybx2	53422
ENSMUSG00000021678	128.398286459919	-0.662107375504825	0.395874115400402	-1.67252000003876	0.0944218274028618	0.128708444999196	F2rl1	14063
ENSMUSG00000059820	1121.65507207199	0.662086731690539	0.0986716854619187	6.70999718501884	1.94628168669641e-11	6.89323783071894e-11	Nkapd1	270156
ENSMUSG00000097690	3.0046210241714	-0.662074249090356	0.826427023922277	-0.801128508538006	0.423057253580381	0.491115650513615	NA	NA
ENSMUSG00000002718	3031.84489492683	0.661830619665886	0.126017388203058	5.25189919504953	1.50538848870221e-07	4.11160985236217e-07	Cse1l	110750
ENSMUSG00000090272	17.7914802388966	-0.661828439057363	0.446152186453209	-1.48341408862909	0.137964426526619	0.181435127197671	Mndal	100040462
ENSMUSG00000027079	273.735894378253	-0.661745179305214	0.117854321873645	-5.61494197908747	1.96628212411379e-08	5.7537777484555e-08	Clp1	98985
ENSMUSG00000027273	83.3800114659217	0.661721254611903	0.164672113837912	4.01841720003206	5.85903906082279e-05	0.000126748033117067	Snap25	20614
ENSMUSG00000004934	852.12928839543	-0.661721121224228	0.124386453004945	-5.31988094553931	1.03835177905651e-07	2.8717059334435e-07	Pias4	59004
ENSMUSG00000018433	1256.50630566739	0.661531908967502	0.116357909027151	5.68531967013208	1.30568194570536e-08	3.86654304487653e-08	Nol11	68979
ENSMUSG00000009293	977.992883394174	0.661358869515025	0.115803446799713	5.71104649984099	1.12283558547792e-08	3.33902643384846e-08	Ube2g2	22213
ENSMUSG00000024429	3297.16016434966	0.66132623661778	0.101496321128117	6.51576558901082	7.23198389949326e-11	2.47059051964498e-10	Gnl1	14670
ENSMUSG00000042210	1432.81973419578	-0.661294108148801	0.135584148088521	-4.87737038194944	1.07509448878486e-06	2.73922207816208e-06	Abhd14a	68644
ENSMUSG00000109511	1447.44195982999	0.661238278339644	0.13401674891732	4.93399730766179	8.05635504830172e-07	2.07334609365582e-06	Nup62	18226
ENSMUSG00000081402	21.495322663858	-0.661229317630607	0.392278522820816	-1.68561182721859	0.0918705896762542	0.125617452828646	Gm15455	433287
ENSMUSG00000091803	180.258663602812	0.661070294424046	0.156253408776994	4.23075758537549	2.32905566120809e-05	5.25370496291195e-05	Cox16	66272
ENSMUSG00000007033	25.8339801131971	-0.66101473397971	0.289964280535263	-2.27964193644646	0.0226289335996288	0.0346958033622667	Hspa1l	15482
ENSMUSG00000079111	2705.80989765004	0.660954006237872	0.0895856381616587	7.37790141144243	1.60803966668532e-13	6.44653450028762e-13	Kdelr2	66913
ENSMUSG00000041415	2357.41714779735	-0.660951657504015	0.0896184954416529	-7.37517020618065	1.6413522161887e-13	6.57528390999348e-13	Dicer1	192119
ENSMUSG00000020329	1079.40807830577	-0.660889723284263	0.108639013280521	-6.08335535575747	1.17693096175636e-09	3.7370959570336e-09	Polrmt	216151
ENSMUSG00000017286	2059.32541955587	-0.660685526498136	0.0856088936979195	-7.71748702686707	1.18645600414729e-14	5.07395830656452e-14	Glod4	67201
ENSMUSG00000034480	951.919490065239	0.660482267201156	0.118949631609495	5.55262137649556	2.81417182199543e-08	8.12132879494425e-08	Diaph2	54004
ENSMUSG00000082925	2.88547644636998	0.660174414887466	0.968708825609816	0.681499329245687	0.495555591041153	0.563384993281853	NA	NA
ENSMUSG00000039477	9497.67862311051	0.660171827313394	0.122180105401667	5.40326778359768	6.54376552504183e-08	1.83916807216352e-07	Tnrc18	231861
ENSMUSG00000044022	426.845475816991	-0.660032305763207	0.201097896801979	-3.28214425043511	0.00103020888474402	0.0019316306702347	Pcdhb21	93892
ENSMUSG00000083906	4.5854858638909	-0.659755190458696	0.705648776141538	-0.93496256603209	0.349807591458671	0.415679098324664	NA	NA
ENSMUSG00000030824	6388.93103829402	0.659699026622752	0.085878969349677	7.68172966697618	1.56954780358259e-14	6.66299727359357e-14	Nucb1	18220
ENSMUSG00000021537	1874.69000792441	0.659634158285004	0.0988770420332368	6.6712569947559	2.53621638596159e-11	8.90654988792297e-11	Cetn3	12626
ENSMUSG00000002105	1913.99796202354	-0.659621781750205	0.123551088572083	-5.3388585189629	9.35335963722987e-08	2.59595012389607e-07	Slc39a13	68427
ENSMUSG00000049470	7513.1117191837	0.659519584257262	0.0717647493392483	9.19002142875972	3.92763111734926e-20	2.19709364922391e-19	Aff4	93736
ENSMUSG00000004364	3375.93713331396	0.659277802803774	0.130116708345865	5.06681894419998	4.04518704173271e-07	1.06897047345752e-06	Cul3	26554
ENSMUSG00000050490	20.2512509855413	0.659262499150623	0.385358237095726	1.71077827249572	0.0871220519846543	0.11981054251213	NA	NA
ENSMUSG00000087366	66.5663304229128	-0.659217739106215	0.19590337093166	-3.36501478239586	0.000765395582601829	0.00145598105242057	NA	NA
ENSMUSG00000028125	124.366312001803	0.659200792478392	0.213111238821644	3.09322397130865	0.00197994645769297	0.00357627320303228	Abca4	11304
ENSMUSG00000028676	3491.23030307775	0.659190966983344	0.116459809973287	5.66024422618022	1.51157721828589e-08	4.45943692499944e-08	Srsf10	14105
ENSMUSG00000075254	10870.700044551	-0.659176778922554	0.132532986345032	-4.9736808707115	6.56934226138678e-07	1.70342409144975e-06	Heg1	77446
ENSMUSG00000062353	42.5340781589063	0.659000716664643	0.307849948285283	2.14065560294963	0.0323018212747236	0.0482966738479519	Gm15772	100034726
ENSMUSG00000032059	982.84042971094	0.65894153631814	0.0781792880430824	8.42859474436524	3.49840860531689e-17	1.71241996624255e-16	Alg9	102580
ENSMUSG00000024140	6624.24329622792	0.658910356132938	0.119051800550337	5.534652588932	3.11845843804287e-08	8.96765963344012e-08	Epas1	13819
ENSMUSG00000002486	1086.47232028924	-0.658860517812717	0.0997567803663783	-6.60466902994373	3.984064073914e-11	1.38231233058759e-10	Tchp	77832
ENSMUSG00000016257	1711.74607187267	0.658626194789652	0.0828564755538609	7.9490008522208	1.88021759754718e-15	8.38693083047184e-15	Prelid3b	66390
ENSMUSG00000058064	84.4382684588258	0.658581965251821	0.263367340456993	2.50062123917512	0.0123975690224178	0.0198956897553014	NA	NA
ENSMUSG00000039530	2734.59888486878	0.658496666422684	0.0864236356165511	7.61940482745179	2.54848030654919e-14	1.07049814138416e-13	Tusc3	80286
ENSMUSG00000041915	3194.18142028301	0.658479913766107	0.0651588378304977	10.1057651684804	5.20873525976207e-24	3.42361770453939e-23	Ammecr1l	225339
ENSMUSG00000072845	2.14731727326494	-0.65830432752198	1.62910945266456	-0.404088458541114	0.686147671742277	0.740387533969748	Tmprss11a	194597
ENSMUSG00000026496	4602.36692922373	0.658283519399388	0.100461201193392	6.55261445791557	5.6538352668794e-11	1.94324608664384e-10	Parp1	11545
ENSMUSG00000039637	991.382907179861	-0.658025775580565	0.11852061244241	-5.5519943916954	2.82428657932487e-08	8.14837828354851e-08	Coro7	78885
ENSMUSG00000071866	22609.6068734337	0.658022918095841	0.100185137086417	6.56806924891709	5.09718373208568e-11	1.75714493481517e-10	Ppia	268373
ENSMUSG00000021665	1581.51725902049	-0.658003602091434	0.128007042926682	-5.14037030343962	2.74197538418314e-07	7.35287101740982e-07	Hexb	15212
ENSMUSG00000009630	3027.95711708897	0.65796310988249	0.0692544297992393	9.50066460426936	2.08554953783318e-21	1.23088315860351e-20	Ppp2cb	19053
ENSMUSG00000002012	161.067923829621	-0.657927404378506	0.123333397917422	-5.33454372852858	9.57851035234345e-08	2.65676101959155e-07	Pnck	93843
ENSMUSG00000089809	256.465219433958	0.657487668527754	0.172474395587806	3.81208854964812	0.000137797489713836	0.000286807259778546	A930011G23Rik	319818
ENSMUSG00000098284	7.94124585882463	0.65747057529025	0.574087226269486	1.14524508681826	0.252107646257058	0.310635412505262	NA	NA
ENSMUSG00000072847	165.909590999277	-0.657247866426262	0.178489280642504	-3.68228200629406	0.000231155504268701	0.000468559030931381	NA	NA
ENSMUSG00000042606	1317.84352742665	-0.657216203839545	0.121633027168119	-5.40327096300212	6.54364948639178e-08	1.83916807216352e-07	Hirip3	233876
ENSMUSG00000091474	588.446426395595	-0.65717331623851	0.158011666140779	-4.15901769969951	3.19619134834566e-05	7.12415423992688e-05	2610021A01Rik	668572
ENSMUSG00000068039	7689.54043372959	0.657163477483231	0.0948517690527009	6.92832072660767	4.2586539055935e-12	1.57163927221374e-11	Tcp1	21454
ENSMUSG00000000958	195.804613701727	-0.657110702545077	0.192283638043265	-3.41740310944825	0.000632215931431822	0.00121586868367061	Slc7a7	20540
ENSMUSG00000030528	628.702764062085	0.657097636550891	0.151431494397937	4.33924025621876	1.42976145172186e-05	3.29102748572014e-05	Blm	12144
ENSMUSG00000075467	1388.85321396201	0.657048807417371	0.10808952280061	6.07874649080846	1.21125677946946e-09	3.84164913615509e-09	Dnlz	52838
ENSMUSG00000029762	252.296696900456	-0.657039547481935	0.214003454296162	-3.07022870094728	0.00213894914110126	0.00384199537949955	Akr1b8	14187
ENSMUSG00000037669	1542.57186471876	-0.657010122395152	0.0876956244364375	-7.49193733002447	6.78643277367057e-14	2.77480996159031e-13	Ldah	68832
ENSMUSG00000035152	8247.83255502312	0.657000853145621	0.0627886132166975	10.4636942828816	1.26812792801708e-25	8.85714398039391e-25	Ap2b1	71770
ENSMUSG00000031826	2404.39254652193	0.656937733347748	0.096956666174717	6.77558087820324	1.23907402136093e-11	4.4335081373333e-11	Usp10	22224
ENSMUSG00000032228	6150.55790276269	0.656909609583859	0.0786483361322393	8.3524921427369	6.68375127040059e-17	3.21501897251559e-16	Tcf12	21406
ENSMUSG00000082002	2.82001979149421	0.656777475126404	0.846020850493612	0.776313579911424	0.437563856808126	0.506031085560261	NA	NA
ENSMUSG00000025439	2351.77550772365	0.656688900404429	0.0522707085723262	12.5632293561848	3.36320179492265e-36	3.35297790561866e-35	Clns1a	12729
ENSMUSG00000040128	1255.33163443264	0.656666292798412	0.19126611192883	3.43326000709816	0.000596369901693918	0.00114998120666261	Pnrc1	108767
ENSMUSG00000042447	493.047653099711	0.656475720821692	0.111887386829	5.86728977614785	4.42976109068517e-09	1.35093879869015e-08	Mios	252875
ENSMUSG00000048387	118.418897533733	-0.656409472991252	0.281151793591976	-2.33471558052329	0.0195582837890893	0.0303305928221934	Osr1	23967
ENSMUSG00000019791	260.368171387916	-0.656353647250393	0.150874288608709	-4.35033466141233	1.35929915926049e-05	3.13771198932985e-05	Hint3	66847
ENSMUSG00000061950	2947.4711295841	0.656218602628302	0.0730449177059177	8.98376811471359	2.61648841163695e-19	1.40842968811609e-18	Ppp4r1	70351
ENSMUSG00000052920	210.80758191664	0.656087731084463	0.155226118475036	4.22665810064675	2.3718763861436e-05	5.34645464020655e-05	Prkg1	19091
ENSMUSG00000025153	21842.6312244814	0.656021816257268	0.159847499148022	4.10404804425361	4.0598309529594e-05	8.92870238508428e-05	Fasn	14104
ENSMUSG00000020386	1814.46143259898	0.655998951597224	0.0955077455183017	6.86854189717543	6.48614249853508e-12	2.36587000531725e-11	Sar1b	66397
ENSMUSG00000005533	4250.78315420182	-0.655915326059587	0.108643114042536	-6.03733915250977	1.56676205130749e-09	4.9285658108245e-09	Igf1r	16001
ENSMUSG00000035576	27.345173821054	-0.655899517999149	0.301006114901056	-2.17902389861664	0.0293298928924422	0.0441717434219076	L3mbtl1	241764
ENSMUSG00000030203	1663.00510660793	-0.655819690198476	0.0962071160733945	-6.81674825070283	9.31242412455573e-12	3.35941381199906e-11	Dusp16	70686
ENSMUSG00000067995	780.524027728777	0.655770428843939	0.100660881468291	6.51465017272386	7.28592580482468e-11	2.48824444683576e-10	Gtf2f2	68705
ENSMUSG00000044066	1629.97038743539	0.655770036760013	0.107177340085127	6.11855114373203	9.44299763167261e-10	3.01322955214555e-09	Cep68	216543
ENSMUSG00000064262	111.747615502687	0.655520868931955	0.405653050495868	1.61596435212468	0.106102020734948	0.14315238251314	Gimap8	243374
ENSMUSG00000080268	992.228094734557	-0.65550799205953	0.12336242049522	-5.31367647803999	1.07435288638755e-07	2.96716389801328e-07	Brms1	107392
ENSMUSG00000037326	1681.41407840534	-0.655274852654464	0.125942587093622	-5.20296484117285	1.9613398683961e-07	5.31203265478461e-07	Capn15	50817
ENSMUSG00000027247	2629.9657722106	0.65522521208855	0.0671352536244004	9.7597786068452	1.67520520544558e-22	1.04157566438188e-21	Arhgap1	228359
ENSMUSG00000090041	2.47179782942419	0.655140887017436	1.12567993606302	0.581995704133045	0.560569574474949	0.62639316822305	NA	NA
ENSMUSG00000046229	1304.58141673357	0.654985004845073	0.214667039239977	3.05116708724371	0.00227953682301217	0.00407619324642304	Scand1	19018
ENSMUSG00000030835	5538.43402697585	0.654962190525209	0.113373000165589	5.77705617359151	7.60189119271865e-09	2.28316505163487e-08	Nomo1	211548
ENSMUSG00000010914	1412.62109179095	0.654880938668981	0.0671962553420912	9.74579513895575	1.9226771567628e-22	1.19039124163283e-21	Pdhx	27402
ENSMUSG00000109727	17.8415418316276	-0.654811269174397	0.322612653493447	-2.02971353443115	0.0423856663488894	0.0619777897573798	NA	NA
ENSMUSG00000029148	2986.96831704792	0.654678863160986	0.0697310400119327	9.3886289814257	6.07863132006053e-21	3.52695447572459e-20	Nrbp1	192292
ENSMUSG00000028672	1124.95524496202	-0.654526198810106	0.0980821782901586	-6.6732428889763	2.5021176102868e-11	8.7896131496134e-11	Hmgcl	15356
ENSMUSG00000051113	222.016429142543	-0.654416939673376	0.1366001639383	-4.79074783518537	1.66160843900299e-06	4.16834367281798e-06	Fam71e1	75538
ENSMUSG00000024293	630.160736158707	0.654181871237165	0.139862229302056	4.67733050232131	2.90633628969429e-06	7.13609646814757e-06	Esco1	77805
ENSMUSG00000032350	2988.40146376621	-0.654054940766607	0.133791834603776	-4.88860133134125	1.01554920317078e-06	2.59412492923408e-06	Gclc	14629
ENSMUSG00000035764	1039.54955933999	0.654035274955975	0.0725360252326456	9.01669581229852	1.93847749774456e-19	1.05067010503062e-18	Fbxo45	268882
ENSMUSG00000084013	26.0153597808227	-0.653993899033065	0.362445227209309	-1.80439373989988	0.071169603737509	0.0997391225795195	NA	NA
ENSMUSG00000024437	7.61165027350213	-0.653916796605844	0.590006002285602	-1.10832227820168	0.267722657444849	0.327542870380605	NA	NA
ENSMUSG00000038000	975.882432873266	0.65380649483219	0.0992150711614476	6.58979011130561	4.40448786677761e-11	1.52457170599723e-10	Acd	497652
ENSMUSG00000022687	1958.04225802728	0.653514754906135	0.13423331541214	4.86849894826507	1.12449121165841e-06	2.86142969238798e-06	Boc	117606
ENSMUSG00000042507	1617.29809529359	-0.653336842226384	0.0893331554493412	-7.31348667737228	2.60298126039652e-13	1.02943317557042e-12	Elmsan1	238317
ENSMUSG00000064372	21.4587295593831	-0.653148723626593	0.758629603386172	-0.860958655859512	0.389260814266529	0.456744188004676	NA	NA
ENSMUSG00000039218	25528.5244840495	-0.653043105419824	0.0674573554108068	-9.68082874644098	3.63755229863566e-22	2.22516527444102e-21	Srrm2	75956
ENSMUSG00000022769	808.265447636948	-0.65302261719675	0.141357812730251	-4.6196429088988	3.84401041468989e-06	9.34754768060878e-06	Sdf2l1	64136
ENSMUSG00000074088	1205.94058856345	0.652894284701915	0.0766586604533079	8.51690181958745	1.63878315654578e-17	8.1266039943084e-17	Snrnp40	66585
ENSMUSG00000025010	351.013950451061	0.652834575224467	0.123628198261899	5.28062840357405	1.28741562271276e-07	3.53119254498409e-07	Ccnj	240665
ENSMUSG00000018900	803.212679224461	-0.652785389712411	0.0899244265209185	-7.25926664164556	3.89194601014526e-13	1.52410853111606e-12	Slc22a5	20520
ENSMUSG00000095562	12.0224847729902	0.652612914444095	0.852417841793502	0.765602128964108	0.443913077329159	0.512376007152052	NA	NA
ENSMUSG00000106189	4.8804731629423	0.652548619683836	0.692308380216084	0.942569291852515	0.345901253081655	0.411660522881613	NA	NA
ENSMUSG00000035681	79.2106289064957	-0.652547060342217	0.21753879160063	-2.9996813696575	0.00270262165623149	0.00478407360447713	Kcnc2	268345
ENSMUSG00000096959	22.7615730199034	-0.652282765001881	0.36696028101091	-1.77752960948514	0.0754811436102171	0.105231087402278	NA	NA
ENSMUSG00000014226	2931.4621016452	0.652184015197983	0.108136734471134	6.03110514098311	1.62842192645953e-09	5.11673316031679e-09	Cacybp	12301
ENSMUSG00000024137	1025.22903378815	-0.651976405167291	0.101058217035614	-6.45149325103895	1.10753383278097e-10	3.73650251922252e-10	E4f1	13560
ENSMUSG00000105143	5.5167474609932	0.651956193875898	0.733998729175762	0.88822523522351	0.374419607068108	0.441298183023523	NA	NA
ENSMUSG00000076432	7054.64784718112	-0.651710291539229	0.0774257323644559	-8.41723121805964	3.85486387713811e-17	1.87936374467175e-16	Ywhaq	22630
ENSMUSG00000038187	1039.08589868475	0.651698363816267	0.11415369279371	5.70895560070901	1.13671536862314e-08	3.3793866587412e-08	Btbd10	68815
ENSMUSG00000078640	203.797603539555	0.651446701448621	0.0986708284107135	6.60222187186875	4.0504069755682e-11	1.40488701616669e-10	Gm11627	100040792
ENSMUSG00000028256	926.039787716721	-0.651415639333795	0.112689905662922	-5.78060328919177	7.44332221309277e-09	2.23645725404468e-08	Odf2l	52184
ENSMUSG00000085521	59.9944973559742	-0.651339202590771	0.217270257356513	-2.9978295718682	0.00271909683328	0.00481013724480006	NA	NA
ENSMUSG00000031591	4366.17801620244	0.651213642243619	0.114402532547097	5.69230092852648	1.25338693571733e-08	3.71468453446409e-08	Asah1	11886
ENSMUSG00000101438	333.379410868883	0.651213022372855	0.168619009091912	3.86203801030457	0.000112445066092167	0.000236164733057081	NA	NA
ENSMUSG00000057322	5473.70576152805	0.651206216519923	0.0888686743186075	7.32773636506889	2.34072601911192e-13	9.29563940320735e-13	Rpl38	67671
ENSMUSG00000034312	6943.83845916213	-0.651174024240186	0.0962689042661444	-6.76411588148916	1.34125701675487e-11	4.79132505757677e-11	Iqsec1	232227
ENSMUSG00000110120	4.00105636131627	-0.651101509780533	0.674985908524203	-0.964614966857766	0.334737700093652	0.399999536880455	NA	NA
ENSMUSG00000049576	3.8977700490087	0.651069049994192	0.773147048632889	0.84210248379715	0.399730591099534	0.46728646752087	Zfa-ps	22639
ENSMUSG00000041119	1081.31021329958	0.651060051515295	0.192710098465311	3.37844283563837	0.000728975866215045	0.00139067431050036	Pde9a	18585
ENSMUSG00000036155	6034.88714471693	0.650992298056844	0.111852104783206	5.8201166559951	5.88065690704095e-09	1.77909506014609e-08	Mgat5	107895
ENSMUSG00000043623	2.77287240847365	-0.650931714030868	0.889248345450078	-0.732002164931114	0.464167246383423	0.532731622083204	NA	NA
ENSMUSG00000032329	1981.43869404281	-0.650875088485184	0.0498186398117443	-13.0648907907708	5.22595702791301e-39	5.68465117694716e-38	Hmg20a	66867
ENSMUSG00000000214	7.78853964260542	0.6508573271782	0.70527604599145	0.922840540065769	0.356090310691668	0.422208741464926	Th	21823
ENSMUSG00000078247	69.8397867270591	0.650704115697369	0.180618744668145	3.60263890048024	0.00031500297915616	0.000627919845867577	Airn	104103
ENSMUSG00000030678	6803.38116138297	0.6505860341938	0.103000910373843	6.31631343676955	2.67876479514765e-10	8.81673140260325e-10	Maz	17188
ENSMUSG00000097881	502.346908676425	0.650522078450869	0.120869352313363	5.38202667591317	7.36518465870302e-08	2.05975820931248e-07	Celrr	98452
ENSMUSG00000017734	1343.34231272113	-0.650495743338875	0.233198724425046	-2.78944811959277	0.00527979547823984	0.00897099799283668	Dbndd2	52840
ENSMUSG00000101597	44.2436363549196	0.650485149589554	0.340856790467697	1.90838254592789	0.056341791076948	0.0805464004771489	Gm5621	434434
ENSMUSG00000024515	2277.33868077765	0.649993588602654	0.0529144363224975	12.2838611497463	1.10591418001261e-34	1.0542408797144e-33	Smad4	17128
ENSMUSG00000021322	7.80415814947625	0.649935743030334	0.71250846286665	0.912179681930281	0.361674137852543	0.428098786685618	Aoah	27052
ENSMUSG00000091619	8.9781122786789	-0.649846951433335	0.446628175668837	-1.45500661811175	0.145667429327693	0.190407520798179	NA	NA
ENSMUSG00000061848	72.4239941797932	0.649686953940266	0.310153015513642	2.09473041190434	0.0361949641754611	0.0536430559710918	LOC102634709	102634709
ENSMUSG00000101439	9.07283890852839	0.649584292094479	0.483817195801102	1.34262340762589	0.179393946928012	0.229229076288044	NA	NA
ENSMUSG00000058050	29.8042096724932	0.649578732999967	0.382800552130488	1.69691169300754	0.0897133570194153	0.122996917313759	NA	NA
ENSMUSG00000098091	4.79186110481701	0.649555736431902	0.67742016517888	0.958866844863379	0.337625829276152	0.402938177964437	NA	NA
ENSMUSG00000020886	2736.41951197027	0.64954678698562	0.107624642080533	6.0352979989432	1.58669601079193e-09	4.98919167789511e-09	Dlg4	13385
ENSMUSG00000081485	24.0682077594589	0.649511694470669	0.403804451603237	1.60848076808439	0.107729924925058	0.14512596654885	NA	NA
ENSMUSG00000036676	982.281371242832	0.649411091261843	0.136855885077791	4.7452185990592	2.08281281082764e-06	5.17769497593796e-06	Tmtc3	237500
ENSMUSG00000027573	1611.03761233088	0.648983976700212	0.0652277845647913	9.94950205698879	2.53448171881355e-23	1.62172879462697e-22	Gid8	76425
ENSMUSG00000041974	849.254485030835	0.64896526015237	0.107606125372572	6.03093232755491	1.6301644568872e-09	5.12001195128395e-09	Spidr	224008
ENSMUSG00000027797	7519.90126916332	0.648931162095235	0.163589050438938	3.96683739134153	7.28326469806222e-05	0.00015596450171574	Dclk1	13175
ENSMUSG00000050786	182.038812443114	-0.648765616406362	0.14358266132826	-4.51841197540662	6.23051656935961e-06	1.48581658973886e-05	Ccdc126	57895
ENSMUSG00000006095	2113.37442813289	0.648662230766911	0.117778653839859	5.50746854051229	3.64030438753514e-08	1.04151573316809e-07	Tbcb	66411
ENSMUSG00000024261	442.806939928774	-0.648560904141339	0.209424743013563	-3.09686856867402	0.00195576565925723	0.00353579388109751	Syt4	20983
ENSMUSG00000029247	6032.54455097887	0.648524191557126	0.0717429984872105	9.03954678828677	1.57322712718572e-19	8.55656427367617e-19	Paics	67054
ENSMUSG00000027630	2338.17744842917	0.648512801438937	0.0883739236628992	7.33828231857938	2.16352432034547e-13	8.61840462127466e-13	Tbl1xr1	81004
ENSMUSG00000075229	546.58335987022	0.648249359879603	0.109242083898633	5.93406255853855	2.95529140817608e-09	9.10752007178863e-09	Ccdc58	381045
ENSMUSG00000035560	3.79748556130555	-0.648169414531455	0.717467370545791	-0.903413090463445	0.366306695008872	0.432920450162971	Wdr20rt	70948
ENSMUSG00000051451	1923.13578988589	-0.648164369746203	0.118824053963015	-5.45482457573741	4.90212160995282e-08	1.38950358791916e-07	Crebzf	233490
ENSMUSG00000030498	227.23966489037	0.648105653943505	0.104682505840057	6.19115532956137	5.97248166444137e-10	1.92706812940925e-09	Gas2	14453
ENSMUSG00000091896	2918.52541545663	0.648066174294553	0.0793918105251438	8.16288443364454	3.27117446469893e-16	1.52089539807087e-15	Ube2d2a	56550
ENSMUSG00000043284	858.400456336772	0.648061970696673	0.111470231982528	5.81376713020794	6.10823723856751e-09	1.84515118013533e-08	Tmem11	216821
ENSMUSG00000107610	6.08162936202935	-0.648022654583395	0.618606018039414	-1.04755310437686	0.294844553264819	0.357491056436574	NA	NA
ENSMUSG00000044024	62.3703963419823	0.647960797788198	0.216032011900668	2.99937399132371	0.00270535002762577	0.00478813178872501	Rell2	225392
ENSMUSG00000026074	23201.8711855562	0.647808098174413	0.0728603391894562	8.8910936372385	6.05103579285055e-19	3.21080438242708e-18	Map4k4	26921
ENSMUSG00000087190	2.06124705360768	-0.647782987277649	1.14027790750353	-0.568092201922842	0.569972362543343	0.635703909556107	NA	NA
ENSMUSG00000038416	3013.6230329275	0.647779662947649	0.0719562806047449	9.00240614861538	2.20823932482847e-19	1.19247094333881e-18	Cdc16	69957
ENSMUSG00000085255	55.64572094066	-0.647773311477448	0.205767300625925	-3.14808674413759	0.00164342916634434	0.00300000573831388	NA	NA
ENSMUSG00000038507	757.20754082137	-0.64765871374025	0.144306163195372	-4.48808768384621	7.18653512956931e-06	1.70381675012976e-05	Parp12	243771
ENSMUSG00000030309	538.140695567389	-0.647629116247374	0.103146232482754	-6.27874717921141	3.41312071488017e-10	1.1166840599771e-09	Caprin2	232560
ENSMUSG00000018543	7.33223608006557	-0.647412748685815	0.541951761698229	-1.19459478581105	0.232245387441632	0.289063549238415	1700001P01Rik	72215
ENSMUSG00000030447	6445.88446983108	0.647388846244798	0.0572787500387012	11.3024262192764	1.27641988835011e-29	1.01674438259423e-28	Cyfip1	20430
ENSMUSG00000042742	653.020136510323	0.647167379581368	0.107002046553464	6.04817758563159	1.46493432816484e-09	4.61689644187695e-09	Bmt2	101148
ENSMUSG00000062209	678.669444138873	-0.647166428362664	0.145399120720146	-4.45096521325109	8.54851901484081e-06	2.01325410839332e-05	Erbb4	13869
ENSMUSG00000082136	2.69501998922076	0.647047047037681	0.983807005955405	0.657697132792131	0.510732765126675	0.577993976520829	NA	NA
ENSMUSG00000020399	9.55777427587362	0.64704307800025	0.467222570401866	1.38487119199682	0.166091857219842	0.214174670111008	Havcr2	171285
ENSMUSG00000084094	4.89520021948438	0.647026662412132	0.605697747492903	1.06823356218559	0.285415168944771	0.347197448221417	NA	NA
ENSMUSG00000040652	3896.08360401958	0.647010585513938	0.106490687242153	6.07574805149558	1.23411047129149e-09	3.9096178468408e-09	Oaz2	18247
ENSMUSG00000040824	2296.81129624123	0.646920035223915	0.104847932205518	6.17007910042378	6.82558376331707e-10	2.1971660127654e-09	Snrpd2	107686
ENSMUSG00000086877	183.872196597407	-0.646904359599718	0.137972768059638	-4.68863797325642	2.7502945281228e-06	6.76278219185792e-06	NA	NA
ENSMUSG00000022682	2093.12543053774	0.646884321312474	0.0969318635909468	6.67359831275225	2.49606233902858e-11	8.76974380803884e-11	Rrn3	106298
ENSMUSG00000081957	4.95292506190425	0.646822902730046	0.635415611771167	1.01795248770656	0.308700535958483	0.37246202171479	NA	NA
ENSMUSG00000026087	1583.62353727127	0.646654928401871	0.075625105869911	8.55079700006287	1.22241453497249e-17	6.10041212285955e-17	Mrpl30	107734
ENSMUSG00000021830	2683.22670018539	-0.646637212487034	0.119203698434248	-5.4246405185466	5.80712911610962e-08	1.63715740400663e-07	Txndc16	70561
ENSMUSG00000090722	5.27855541179929	0.646526847245249	0.885956923973834	0.729749753910545	0.465543162701146	0.533976087802489	NA	NA
ENSMUSG00000026224	379.355574453231	-0.646505203405578	0.209111548595307	-3.09167622615028	0.00199029804747181	0.00359408440147092	4933407L21Rik	71141
ENSMUSG00000069769	8575.3699628275	0.646491321383012	0.078651091028743	8.21973748777055	2.03949110860245e-16	9.57967895026115e-16	Msi2	76626
ENSMUSG00000020069	1548.96793404525	-0.646447999347714	0.0631596309113501	-10.2351452980316	1.37987896334485e-24	9.2608675814222e-24	Hnrnph3	432467
ENSMUSG00000022861	59.6915522596222	-0.646410280867924	0.358550727445071	-1.80284191716485	0.0714130450056483	0.100054762348346	Dgkg	110197
ENSMUSG00000021719	511.781479472761	0.646276314569426	0.19445833640733	3.32346931743609	0.00088905202374373	0.00167943089045057	Rgs7bp	52882
ENSMUSG00000028156	3381.71996893237	0.646238808586445	0.0931914062119848	6.93453221551813	4.07567524141413e-12	1.50613542010751e-11	Eif4e	13684
ENSMUSG00000028538	1128.39843290415	-0.646222382619298	0.0966063829778934	-6.68923069780155	2.24346824756054e-11	7.90755980167593e-11	St3gal3	20441
ENSMUSG00000073987	1084.95686722429	0.646020527173084	0.133627989982226	4.83447013802282	1.33500742269979e-06	3.37173771252673e-06	Ggh	14590
ENSMUSG00000027843	47.9213375382729	-0.645995380034251	0.236097372631744	-2.73613963947769	0.00621646404025205	0.0104505898191765	Ptpn22	19260
ENSMUSG00000034621	2918.7879569717	-0.645746433080649	0.0582531668060411	-11.0851730212491	1.48063888325194e-28	1.13914839571761e-27	Gpatch8	237943
ENSMUSG00000097994	72.6664719836156	-0.645708717041619	0.175403275558773	-3.68128083688641	0.000232065219152519	0.000470142823201023	NA	NA
ENSMUSG00000072972	6.55081097675949	-0.645646135216821	0.71836536726923	-0.898771244598218	0.36877451960995	0.435321936144269	Adam4	11498
ENSMUSG00000029165	892.434392564185	-0.645642709292488	0.112340774100447	-5.74718052694922	9.07438313299593e-09	2.71243940390858e-08	Agbl5	231093
ENSMUSG00000039001	6215.33125288103	0.645593145453354	0.106325972173092	6.07182922722181	1.26461377240545e-09	4.00451915565139e-09	Rps21	66481
ENSMUSG00000105775	14.9491720187901	-0.645529692691847	0.418166936613763	-1.54371289590522	0.12265790079118	0.163273887083334	NA	NA
ENSMUSG00000019433	2304.56553213852	0.645315142043404	0.118117230505644	5.46334467275346	4.67246119409824e-08	1.32509021448013e-07	Gipc1	67903
ENSMUSG00000016637	1237.27298340361	-0.645310199810051	0.0946265170814736	-6.81954931570014	9.13265598269767e-12	3.29835387751177e-11	Ift27	67042
ENSMUSG00000079942	142.047941831855	0.645273830659875	0.325272415034762	1.98379512320746	0.0472786840268708	0.0685531558745171	NA	NA
ENSMUSG00000037822	2167.14320405574	-0.645223212859197	0.109249196897342	-5.90597671363656	3.50563493243437e-09	1.07552801410752e-08	Smim14	68552
ENSMUSG00000104467	8.56294076939393	0.645080168537836	0.48398622210219	1.33284820740544	0.182581622001653	0.232814878147767	NA	NA
ENSMUSG00000108926	3.15488819807579	0.645051878108194	0.760501747951689	0.848192499025223	0.396330773962625	0.463907627143896	NA	NA
ENSMUSG00000110275	124.719052955372	0.644899149532775	0.23433781475143	2.75200632990813	0.00592313760013822	0.00999302076841501	NA	NA
ENSMUSG00000018326	8602.09925182187	0.644581925463862	0.0637672455332204	10.1083545333326	5.0729109327389e-24	3.33633857902041e-23	Ywhab	54401
ENSMUSG00000068523	2531.36658311777	0.644390225645636	0.0713066639899511	9.03688645056299	1.61197680562667e-19	8.76081284937788e-19	Gng5	14707
ENSMUSG00000034636	3393.003448567	0.644349850167185	0.0945051124430099	6.81814807167975	9.22215656753779e-12	3.32935171768925e-11	Zyg11b	414872
ENSMUSG00000024174	392.720136309627	-0.644320620638684	0.126420487367495	-5.09664718160507	3.45721793551455e-07	9.18344411231397e-07	Pot1b	72836
ENSMUSG00000081026	4.4933166966253	0.64431290610967	0.807771646491627	0.797642389291698	0.425078044684222	0.493018731900048	NA	NA
ENSMUSG00000092644	5.17300554475048	-0.644239239818284	0.595055059680568	-1.08265483897258	0.278961656416573	0.340005733612502	NA	NA
ENSMUSG00000042323	3569.68306634973	0.644201610700473	0.0929918919743654	6.92750300077835	4.28333460423326e-12	1.58048213700785e-11	Pbrm1	66923
ENSMUSG00000026430	53.4964357813272	0.644162751621644	0.237415437168874	2.71323027391622	0.00666307869152968	0.0111574324103781	Rassf5	54354
ENSMUSG00000058267	1178.38802765412	0.644121451962624	0.0892389641229614	7.21793958830693	5.27811526748274e-13	2.05194668740974e-12	Mrps14	64659
ENSMUSG00000085492	155.092510753496	0.64411621029359	0.131796124324424	4.88721662791887	1.02271543463604e-06	2.61151961014034e-06	Trmt61b	68789
ENSMUSG00000030905	1022.46915394805	-0.64408625433394	0.197805815206775	-3.25615429283841	0.00112932363655082	0.00210722047095203	Crym	12971
ENSMUSG00000020812	249.097893821458	0.644051192401902	0.197226338091967	3.26554353050747	0.0010925421144262	0.00204188380371583	1810032O08Rik	66293
ENSMUSG00000029726	1666.65441238927	-0.644028175746634	0.0779042159180751	-8.26692327439507	1.37460363842256e-16	6.51794685952933e-16	Mepce	231803
ENSMUSG00000090389	10.6256522455446	0.643995315550121	0.581868996527007	1.10677028574117	0.268393258313632	0.328253649389149	NA	NA
ENSMUSG00000025235	670.392663314963	-0.643871352462182	0.109752004556327	-5.86660220981873	4.44816108811567e-09	1.35617376979555e-08	Bbs4	102774
ENSMUSG00000040782	2097.65722803454	0.643738941633738	0.0935705509175106	6.87971733971345	5.99714362860403e-12	2.19405988929931e-11	Cop1	26374
ENSMUSG00000054381	165.015333335559	-0.643630472235302	0.140240475579771	-4.58947725023361	4.44357422013391e-06	1.07425081239963e-05	Zfp747	269997
ENSMUSG00000023307	1910.07350930891	0.643583622401624	0.0728876617508306	8.82980201233154	1.04861173639526e-18	5.49908011546853e-18	March5	69104
ENSMUSG00000103257	7.69482309067418	-0.643437320038998	0.568322764487961	-1.13216883124278	0.257563461329423	0.316523598198625	Gm7977	666202
ENSMUSG00000030772	5124.38476869333	0.643363113334814	0.137139718704183	4.69129672580547	2.71478910084529e-06	6.67846629118603e-06	Dkk3	50781
ENSMUSG00000031750	293.348836618454	-0.643186052979427	0.295251299546312	-2.17843597629462	0.0293735939134081	0.0442314952754466	Il34	76527
ENSMUSG00000020823	6010.05252133679	0.643166722364609	0.0733739550674551	8.76559975230072	1.85784949141786e-18	9.60756104375729e-18	Sec14l1	74136
ENSMUSG00000067702	3.00889586238748	0.643161272135185	1.49884991244473	0.429103185579232	0.667848134109551	0.724065083672431	Tuba3a	22144
ENSMUSG00000089663	20.9842916897247	-0.642967371470806	0.450076064473793	-1.42857490593847	0.153126450946256	0.199079788571214	NA	NA
ENSMUSG00000015452	162.150250325012	-0.642612464750109	0.174140155638121	-3.69020265541463	0.000224075470100951	0.000454963066395139	Ager	11596
ENSMUSG00000055629	399.153208678478	0.642385596731183	0.154532298202105	4.15696656430384	3.2250116821883e-05	7.18329261963745e-05	B4galnt4	330671
ENSMUSG00000081729	24.228834896093	0.642295861236485	0.37167509085982	1.72811112994046	0.0839683024546762	0.11583598128055	NA	NA
ENSMUSG00000002578	221.683042631685	-0.642176499441339	0.122867140088708	-5.22659271614607	1.72662256637448e-07	4.69717440274191e-07	Ikzf4	22781
ENSMUSG00000070368	6.62401137433025	-0.642175528608797	0.50553621149048	-1.27028591426806	0.203982803781713	0.257282254032236	Prok1	246691
ENSMUSG00000028264	4.85858548966287	0.642004655439925	0.587390446426824	1.09297769370497	0.274403593702276	0.335063637922762	Spaca1	67652
ENSMUSG00000014980	874.228035623656	0.64200391552513	0.0902049106061936	7.11717257088051	1.10163522248094e-12	4.20685275348866e-12	Tsen15	66637
ENSMUSG00000038764	207.771888977067	-0.641971648981529	0.126827609054621	-5.06176576036412	4.1539119063964e-07	1.09625157721893e-06	Ptpn3	545622
ENSMUSG00000066878	3.10179748859889	0.641792229288537	1.40432324974439	0.457011752390594	0.647662598276775	0.706267999413494	NA	NA
ENSMUSG00000073877	3.09818310411197	-0.641680148270137	0.858235794559178	-0.747673485932531	0.454657127611315	0.523142593955773	Gm13306	100039863
ENSMUSG00000019734	291.188348420873	-0.641659295090038	0.226175245047532	-2.83700055218329	0.00455395332431526	0.00780652335740203	Tmc4	353499
ENSMUSG00000036026	4868.29304640319	0.641458465986641	0.104787390821262	6.121523410014	9.26848980706126e-10	2.96012393213019e-09	Tmem63b	224807
ENSMUSG00000046806	275.971727268254	-0.641026051319725	0.137347372695157	-4.66718830321192	3.05349466161062e-06	7.48571217221579e-06	Cyren	78412
ENSMUSG00000062036	3.1803555306415	0.640571913410622	1.49438451930019	0.428652669468631	0.668176009733143	0.724349077994294	4932415M13Rik	211496
ENSMUSG00000048188	9.82662656559877	0.640565605850289	0.489326351441076	1.30907645575149	0.190508453653673	0.241855919351291	NA	NA
ENSMUSG00000074283	131.556017501586	-0.640440252235633	0.125287208534819	-5.11177685036893	3.19142682089523e-07	8.51344197347711e-07	Zfp109	56869
ENSMUSG00000028626	388.298057751036	0.640375794440395	0.231818989056128	2.76239576855952	0.00573788791171702	0.00970133972638951	Col9a2	12840
ENSMUSG00000101028	4.2233887013733	-0.640343478570738	0.738059712955452	-0.867603890756449	0.385611215760918	0.453103488979393	NA	NA
ENSMUSG00000028958	370.405174147443	-0.640335529150041	0.131609878307304	-4.86540628549842	1.14221923834343e-06	2.90284331761742e-06	Tmub1	64295
ENSMUSG00000032532	21.663486717043	0.640318003463243	0.542350463104459	1.1806351188455	0.237747706129726	0.295142957445676	Cck	12424
ENSMUSG00000069255	317.774316946898	-0.640247000203738	0.116297388024268	-5.50525692004481	3.68630274084075e-08	1.05426435148371e-07	Dusp22	105352
ENSMUSG00000031453	7949.76662711537	0.640227379633267	0.147307256483525	4.34620394756229	1.38513787839242e-05	3.19299565693629e-05	Rasa3	19414
ENSMUSG00000037035	1027.76630474452	0.640038343906809	0.141597508062758	4.52012434867946	6.18033190418794e-06	1.47448895690251e-05	Inhbb	16324
ENSMUSG00000018378	3526.43229742069	-0.639952129366132	0.100444613459929	-6.37119410710293	1.87562076336105e-10	6.23494932425603e-10	2210416O15Rik	70393
ENSMUSG00000109235	2.99076046509576	-0.639932545646657	0.76837988477035	-0.832833548001997	0.404938611445038	0.472578930809529	NA	NA
ENSMUSG00000036853	2.59753304175644	-0.639929826400599	1.39974105098926	-0.457177294291919	0.647543617101717	0.706245993971022	Mcoln3	171166
ENSMUSG00000100104	30.6085673623569	0.639902192760869	0.396609594112359	1.6134309463517	0.10665091435906	0.14382229908013	NA	NA
ENSMUSG00000025016	9143.50422431554	0.639892986945329	0.120513187558251	5.30973414536922	1.09785259117971e-07	3.0294003498671e-07	Tm9sf3	107358
ENSMUSG00000030798	9.70567377815402	-0.639870686604193	0.561478677103536	-1.13961707309181	0.254445869263825	0.313288080540963	Cd37	12493
ENSMUSG00000072421	55.0445757092549	0.639693519150949	0.310289229835641	2.06160400568783	0.0392454523651589	0.0577550281173154	NA	NA
ENSMUSG00000022426	1563.30999320119	0.639464718352557	0.073281737027014	8.72611300298231	2.63575319842401e-18	1.35316366890118e-17	Josd1	74158
ENSMUSG00000074852	2.92378433168626	0.639274024295352	0.863902770794639	0.739983764269366	0.459309845882137	0.52784598554227	Hpse2	545291
ENSMUSG00000078656	22.1597223464278	0.639122675098327	0.357126875104745	1.78962357540544	0.0735144458877276	0.102730406988746	Vps25	28084
ENSMUSG00000032249	7721.50702095711	0.638964467697488	0.0882702046561766	7.2387332756997	4.52894700056139e-13	1.76569468494208e-12	Anp32a	11737
ENSMUSG00000029614	10055.2922984382	0.638963458949854	0.088161041446739	7.24768501442752	4.23955125642727e-13	1.6549237832204e-12	Rpl6	19988
ENSMUSG00000063535	37.8374672698527	-0.638887802767484	0.251220740010172	-2.54313319330886	0.0109863341025927	0.0177789600262387	Zfp773	76373
ENSMUSG00000027488	1914.10450408614	0.638845758966038	0.160568791089637	3.97864214229155	6.93099700110453e-05	0.000148885323203901	Snta1	20648
ENSMUSG00000107838	31.043894272611	-0.638810680952959	0.252974471215422	-2.52519820630033	0.0115633051472848	0.0186511001829991	NA	NA
ENSMUSG00000035557	111.121603432743	0.638746533782111	1.37085034073236	0.465949137409754	0.641251907886145	0.701041254389884	Krt17	16667
ENSMUSG00000026114	4.90137008079002	-0.638724679561348	0.954775989126013	-0.668978573860059	0.503509145821383	0.57111328005024	Cnga3	12790
ENSMUSG00000085495	7.14466570846725	0.638652920089103	1.39586345567852	0.45753251687405	0.647288335699891	0.706024651294798	Gm16796	100502946
ENSMUSG00000086416	7.59040968748929	0.638522897106892	0.990269658541347	0.644796992010668	0.519058751488399	0.586068921817837	NA	NA
ENSMUSG00000027220	54.470826449601	0.638371363867629	0.301615444689859	2.11650754331909	0.0343016643317662	0.0510540181780057	Syt13	80976
ENSMUSG00000022673	3047.48421048157	0.638367573560851	0.125044903166521	5.105106704835	3.3060790901489e-07	8.80112380032007e-07	Mcm4	17217
ENSMUSG00000025738	1292.32416483404	0.638343756441669	0.105324345580899	6.06074267939656	1.35494449681006e-09	4.28130506591996e-09	Fbxl16	214931
ENSMUSG00000042271	1144.40936546027	0.638192913402401	0.142652590888514	4.47375620328664	7.68573686633169e-06	1.81765898357449e-05	Nxt2	237082
ENSMUSG00000052336	44.8487223156953	0.637988495901194	0.653605157571536	0.976106887331849	0.329011498673051	0.393928163706569	Cx3cr1	13051
ENSMUSG00000109724	11.8152979127661	0.637923518491882	0.576112699678235	1.1072894571638	0.26816880107742	0.328008244264105	NA	NA
ENSMUSG00000038301	977.11098110609	0.637816140279209	0.125100883592224	5.09841435139836	3.42510442365954e-07	9.10071165967562e-07	Snx10	71982
ENSMUSG00000030401	550.730009550524	0.637781980046459	0.122143328219978	5.2215867157134	1.77396525279628e-07	4.82178853286649e-07	Rtn2	20167
ENSMUSG00000081406	26.1500101058231	0.63747198012645	0.344613272832685	1.84981842076626	0.0643397249565951	0.0909330916878667	LOC105244208	105244208
ENSMUSG00000041161	336.240993436498	-0.637463040648168	0.135494177963246	-4.70472643349359	2.54206588746193e-06	6.26829915219403e-06	Otud3	73162
ENSMUSG00000040302	193.010866276644	-0.637377383702308	0.152341992587891	-4.1838587829589	2.86602186043602e-05	6.41490255061226e-05	Rbm48	269623
ENSMUSG00000039000	2354.10057371442	0.637244406560841	0.0771623362260321	8.2584903170137	1.47526431202236e-16	6.98319317709336e-16	Ube3c	100763
ENSMUSG00000084235	20.5063050989908	0.636837197271559	0.325593925164452	1.95592469039434	0.0504740262968073	0.0728211280249341	NA	NA
ENSMUSG00000032594	4247.554045056	-0.636792576791957	0.0615104497279623	-10.3525917890091	4.07307605696005e-25	2.78895918353328e-24	Ip6k1	27399
ENSMUSG00000028114	1188.33544907261	0.636599226036462	0.0881688385401759	7.22022923945383	5.19000089986322e-13	2.01804795209157e-12	Mettl14	210529
ENSMUSG00000074793	60.1739939821623	0.636583173631724	0.336408099881037	1.89229443005931	0.0584517626570824	0.0832648674790321	Hspa12b	72630
ENSMUSG00000026914	2672.0383817836	0.636383453971408	0.0860343946238997	7.39684932698562	1.39453629216989e-13	5.60800621300313e-13	Psmd14	59029
ENSMUSG00000074797	1829.64148082438	0.636308475910538	0.0983747097690027	6.46821197647929	9.9169320326478e-11	3.35134954711428e-10	Itpa	16434
ENSMUSG00000037525	139.208360287918	-0.636234113112663	0.162739661778393	-3.90952092538476	9.24793446608342e-05	0.000195860109901929	Bcdin3d	75284
ENSMUSG00000028291	1853.2987785174	0.636024262182221	0.102151106136315	6.22630812566513	4.77554434434292e-10	1.54928445117742e-09	Akirin2	433693
ENSMUSG00000029030	3781.77070620521	0.635957712844549	0.0814793150018137	7.80514309466634	5.94340704307842e-15	2.58040867333654e-14	Tprgl	67808
ENSMUSG00000058392	994.222000358214	-0.635922640899728	0.0967773781104407	-6.57098439031923	4.99836999758578e-11	1.72430452263085e-10	Rrp1b	72462
ENSMUSG00000084347	32.5541248621194	0.635701404276092	0.319122784467711	1.99202763079555	0.0463680263161221	0.0673705377401409	NA	NA
ENSMUSG00000108702	29.3327279498245	0.635610865432688	0.351877408270671	1.80634178407886	0.070864968904745	0.0993502176828918	NA	NA
ENSMUSG00000012076	1179.46292269664	0.635242896954746	0.0774201556846133	8.20513587627667	2.30330241387196e-16	1.07865438917324e-15	Brms1l	52592
ENSMUSG00000037808	799.743722523187	0.635049840349827	0.106919970959923	5.93948758728958	2.85914322804384e-09	8.82482850819038e-09	Fam76b	72826
ENSMUSG00000006221	33.2394367623878	0.635025158020538	0.729990165277629	0.869909196350646	0.384350029350449	0.451839023857333	Hspb7	29818
ENSMUSG00000029924	1840.11970860821	0.634745401260307	0.0846435253185464	7.49904258915864	6.42856399119149e-14	2.63289536958902e-13	Slc37a3	72144
ENSMUSG00000058402	295.607367017718	-0.634715137970408	0.127581960934366	-4.9749598871343	6.52611524567386e-07	1.69261485237478e-06	Zfp420	233058
ENSMUSG00000029407	3209.78335082927	0.634602719426773	0.0780470381111763	8.13102886137455	4.25661974737216e-16	1.96658338328445e-15	Uso1	56041
ENSMUSG00000051316	405.320761705586	0.634519648500508	0.150220719616757	4.22391564971392	2.40093941343337e-05	5.41085556219193e-05	Taf7	24074
ENSMUSG00000028874	10.3841061562822	0.634471257477716	0.575578599368161	1.1023190545552	0.270322988307797	0.330411471440575	Fgr	14191
ENSMUSG00000061607	3743.50822281454	-0.634416644091792	0.08331840283964	-7.61436396365916	2.64993109347896e-14	1.11247489333231e-13	Mdc1	240087
ENSMUSG00000034303	209.570312377929	-0.634262143765128	0.152076965734042	-4.17066543051858	3.03711484142511e-05	6.78610172977771e-05	Ccdc15	245902
ENSMUSG00000030834	19.3469132778077	0.634260717128751	0.517085255000738	1.2266076261019	0.219970101521717	0.275250742638763	Abcc6	27421
ENSMUSG00000022973	2421.84533282099	-0.634218460919447	0.102199272975665	-6.20570423304734	5.44525037138949e-10	1.76109046821521e-09	Synj1	104015
ENSMUSG00000054057	325.254024091913	0.633814131978601	0.126796521694642	4.99867128457188	5.77267149917339e-07	1.50555383799806e-06	A930004D18Rik	77940
ENSMUSG00000081428	3.88869610476365	0.633811764928882	0.900365184028422	0.703949659729262	0.481464123905692	0.549455240188001	NA	NA
ENSMUSG00000044018	1107.11511718416	0.633700644994109	0.11388244467244	5.56451564432797	2.62881545697563e-08	7.60839858220831e-08	Mrpl50	28028
ENSMUSG00000039242	666.955943678028	-0.633651478928994	0.0965552990632913	-6.56257590288898	5.28861041781e-11	1.81999431026686e-10	B3galnt2	97884
ENSMUSG00000110245	1.34627437166943	0.633580136482199	1.69889724164393	0.372936114646415	0.709195992267179	0.760371305492633	NA	NA
ENSMUSG00000002833	4080.29126383903	-0.63352762968908	0.085452947812348	-7.41375980475579	1.22768185142909e-13	4.95333333115154e-13	Hdgfl2	15193
ENSMUSG00000046798	1630.8404218611	0.633498204540686	0.117303759945782	5.4004935974217	6.64577833211302e-08	1.86616852768715e-07	Cldn12	64945
ENSMUSG00000040888	797.937627065622	0.633493365767151	0.121983230709066	5.19328240516974	2.06618400770052e-07	5.58841226011859e-07	Gfer	11692
ENSMUSG00000064115	2486.36454748262	0.63344625487269	0.153185383852787	4.13516119450037	3.5470557016026e-05	7.86869812532195e-05	Cadm2	239857
ENSMUSG00000078716	1303.37530789437	0.633422642082253	0.143071580210177	4.42731282587174	9.54143060365527e-06	2.23611197143969e-05	Tmem8b	242409
ENSMUSG00000039205	2214.55669449992	-0.633365681831118	0.0841336579515718	-7.52808920058711	5.14882151068503e-14	2.12221074947068e-13	Ciz1	68379
ENSMUSG00000009927	9138.47575685074	0.633147893782664	0.0878121423931429	7.21025448790446	5.58474037928932e-13	2.16731720865638e-12	Rps25	75617
ENSMUSG00000044709	1109.65389193295	0.633066827937871	0.0937833631116113	6.75031057677533	1.4752901318025e-11	5.26071893315421e-11	Gemin7	69731
ENSMUSG00000103047	211.742881352041	-0.633055753424724	0.192048031388159	-3.29634075834509	0.000979531271147687	0.00184116686235484	NA	NA
ENSMUSG00000049482	751.93193104524	0.633019946318123	0.140461085334069	4.50672828572103	6.58348498237854e-06	1.56591162067334e-05	Ctu2	66965
ENSMUSG00000036391	1215.43977077132	0.632778368704824	0.0691235496458821	9.15430952181317	5.47065313733043e-20	3.0332238553258e-19	Sec24a	77371
ENSMUSG00000080364	10.4666673298452	-0.632547215137417	0.48962346110433	-1.29190544446283	0.196389892040857	0.248790723425411	NA	NA
ENSMUSG00000074873	137.030695595948	-0.632361683903043	0.136407953044247	-4.63581242728509	3.55538266216093e-06	8.66582620473235e-06	NA	NA
ENSMUSG00000022911	828.738927583949	-0.632330281232198	0.0816339683418639	-7.74592114135806	9.48913915100813e-15	4.0827267390856e-14	Arl13b	68146
ENSMUSG00000021929	2161.69072624523	0.632270865323466	0.129927667580096	4.86632968250349	1.13689809401358e-06	2.89065746583667e-06	Kpna3	16648
ENSMUSG00000097461	19.7271692186014	0.632117951881141	0.341009247053498	1.85366806719459	0.0637866629003527	0.090250118732096	NA	NA
ENSMUSG00000038425	410.833386854629	-0.632022824364727	0.112180595344765	-5.6339763790906	1.76101151673403e-08	5.1723975480814e-08	Poli	26447
ENSMUSG00000056329	9.48339761254336	-0.631997250508519	0.354462102396553	-1.78297551765203	0.074590288727919	0.104141086174772	NA	NA
ENSMUSG00000032295	2182.78333626243	-0.631931563820205	0.0929399857054128	-6.79935077484526	1.0509165538103e-11	3.77501870800618e-11	Man2c1	73744
ENSMUSG00000030036	1735.51204065241	0.631909112815581	0.134242637529662	4.7072161605582	2.51122581696426e-06	6.1957292697233e-06	Mogs	57377
ENSMUSG00000026790	3722.54358828817	-0.63186794147047	0.0553846261189208	-11.4087245098258	3.78234787151265e-30	3.08395681685232e-29	Odf2	18286
ENSMUSG00000027102	15.3775439405406	0.631823342778537	1.33158469649923	0.474489789826826	0.635150677164828	0.695478438697501	Hoxd8	15437
ENSMUSG00000012519	50.963496956451	-0.631822426730754	0.352908652448508	-1.79032852367637	0.0734011133861861	0.102591607686195	Mlkl	74568
ENSMUSG00000004127	313.872030739214	-0.631719771759493	0.124508231469025	-5.07371893653995	3.90115150543535e-07	1.03227362751603e-06	Trmt10a	108943
ENSMUSG00000022436	1317.27921631731	0.631714668968254	0.121741393592604	5.18898831635053	2.11439661026346e-07	5.71529545052515e-07	Sh3bp1	20401
ENSMUSG00000000826	4969.95809389458	0.631672382651769	0.0408055534355592	15.480059194622	4.73037389390441e-54	7.66522902439244e-53	Dnajc5	13002
ENSMUSG00000049489	494.975936067186	0.631441143720628	0.105691943900926	5.97435452897461	2.31002955182833e-09	7.16924849467851e-09	Ccnq	69109
ENSMUSG00000107736	4.14174936476891	-0.63142797305468	0.883191686673552	-0.714938764236886	0.474646882624231	0.542689975642743	NA	NA
ENSMUSG00000015943	444.748537457291	-0.631376859870178	0.163360250512961	-3.86493567368816	0.000111118480799131	0.000233490138529148	Bola1	69168
ENSMUSG00000072763	74.5962542452218	-0.631350241350402	0.234079632250012	-2.69716008728209	0.00699336412179808	0.0116695921816729	NA	NA
ENSMUSG00000062093	25.2535337238291	0.631226849850106	0.419863082444313	1.50341117436498	0.132733046811321	0.175188805717513	NA	NA
ENSMUSG00000109731	14.9038078762407	-0.631183939114073	0.556149950141838	-1.13491683124866	0.256410167049639	0.315317920337011	NA	NA
ENSMUSG00000032741	4571.89614594886	0.631017232172268	0.105841586693941	5.96190261203244	2.49317733559016e-09	7.71803121934667e-09	Tpcn1	252972
ENSMUSG00000024678	8.13908588641239	0.631010574517806	1.4000868504844	0.4506938796686	0.65221019406153	0.710335295866865	Ms4a4d	66607
ENSMUSG00000074521	31.7885003545191	0.631002055789135	0.318360204513646	1.9820381028876	0.0474749762592908	0.0688196103275759	NA	NA
ENSMUSG00000078190	110.334737672152	0.630993067308148	1.3357453473557	0.472390241566096	0.636648268421163	0.696840468344619	Dnm3os	474332
ENSMUSG00000061411	945.859877883735	-0.63075142055444	0.164337824038974	-3.83813905437164	0.000123970275786487	0.000259156966021927	Nol4l	329540
ENSMUSG00000070044	1491.35504962125	-0.630733430013625	0.0810845445919073	-7.77871335638698	7.32658566039547e-15	3.1659206827113e-14	Fam149a	212326
ENSMUSG00000022949	571.470855337924	-0.630645852328588	0.259098871446852	-2.43399690939198	0.0149331225936966	0.0236444028780459	Clic6	209195
ENSMUSG00000005682	1495.50735658004	-0.630637807151809	0.079947952698338	-7.88810452134216	3.0681075636701e-15	1.35426933500448e-14	Pan2	103135
ENSMUSG00000087231	110.886705079676	0.630591263480128	0.165950254758164	3.79988126200273	0.000144765433880071	0.000300740368596652	E230016M11Rik	320172
ENSMUSG00000026174	1952.79438807764	0.630577748513565	0.0852336442972318	7.39822582634829	1.38015998406513e-13	5.55222543571275e-13	Cnot9	58184
ENSMUSG00000028894	1515.19613520961	-0.630517269356766	0.0544157770467366	-11.5870305190208	4.79468286321636e-31	4.02881707661388e-30	Inpp5b	16330
ENSMUSG00000028373	3063.95309638805	0.630376762167947	0.164879877218191	3.82324861470966	0.000131704862084771	0.000274542352204598	Astn2	56079
ENSMUSG00000075391	212.287838182132	0.630328703358131	0.247860401810674	2.54307948649096	0.0109880229624765	0.0177790742676359	NA	NA
ENSMUSG00000039850	1360.12610402502	0.630286604259309	0.0937269215093553	6.72471253839696	1.75939434904118e-11	6.24542359151565e-11	Endov	338371
ENSMUSG00000029094	2210.20617603112	-0.630057479733569	0.0917567024844207	-6.86660987888647	6.57455406966361e-12	2.39692511320256e-11	Afap1	70292
ENSMUSG00000071665	13.076233360162	0.629812411511037	0.420927716366002	1.49624837477655	0.134588942722776	0.177432630528285	Foxr2	436240
ENSMUSG00000058881	1929.50405154283	0.629723590896764	0.0919664346135903	6.8473198242667	7.52463702364292e-12	2.73739816755804e-11	Zfp516	329003
ENSMUSG00000088088	17.7999987740231	0.629270640758345	0.859610417785138	0.732041664152602	0.464143137953511	0.532731622083204	Rmrp	19782
ENSMUSG00000085412	382.705591987081	0.629263342958377	0.781856731958773	0.804832032822553	0.420916613981348	0.489018175805645	Halr1	102635415
ENSMUSG00000097317	5.34705851061481	-0.629203110013794	0.536604224845953	-1.17256458462366	0.240970458486286	0.298587034586317	NA	NA
ENSMUSG00000021840	2723.45326463664	0.628847783427001	0.0737687961331279	8.52457700803659	1.53369246142072e-17	7.61577953780736e-17	Mapk1ip1l	218975
ENSMUSG00000043329	6.01015785340602	0.628756636765908	0.648254805187068	0.969922061101371	0.33208534265305	0.397240526654444	NA	NA
ENSMUSG00000105834	5.10186882513117	-0.628713710353241	0.71159221775633	-0.883530896860555	0.37694949664114	0.444017974144729	4930592C13Rik	381498
ENSMUSG00000054280	1601.36658365256	-0.628638951728829	0.0827432112176607	-7.59746863189971	3.01979384861821e-14	1.26436604869832e-13	Prr14l	215476
ENSMUSG00000024785	628.401650361694	-0.628594229082922	0.101095915696861	-6.21780043980983	5.04172188679982e-10	1.63346734029272e-09	Rcl1	59028
ENSMUSG00000037210	2038.64881567596	0.628575526692749	0.0699128965975433	8.9908379896083	2.45352491121661e-19	1.32200350353513e-18	Fam193a	231128
ENSMUSG00000031617	2415.07601660826	0.628525804072114	0.112381731765024	5.59277557126706	2.23468070996802e-08	6.50624608985388e-08	Tmem184c	234463
ENSMUSG00000006218	17.4423320549134	0.628369728797061	0.408521542935303	1.53815567297163	0.124010556284726	0.164894641648671	Fam131c	277743
ENSMUSG00000032178	4458.93798358158	0.628332019442115	0.0707577568666527	8.88004435508385	6.6833707152332e-19	3.53523603095376e-18	Ilf3	16201
ENSMUSG00000097414	4.23447079626221	-0.628192213538258	0.742324776131147	-0.846249827214813	0.397413390683958	0.464957373595581	NA	NA
ENSMUSG00000056486	1100.44848364605	0.627768103826946	0.115887611510756	5.41704238825114	6.05929795099604e-08	1.70693530611841e-07	Chn1	108699
ENSMUSG00000024176	3339.36231443414	-0.627729137962048	0.163784679838337	-3.83264868595551	0.000126770931118071	0.000264734619792566	Sox8	20681
ENSMUSG00000033487	2003.2157764905	0.627561951147913	0.0947642429585651	6.62234964956466	3.53533581713949e-11	1.23089738409136e-10	Fndc3a	319448
ENSMUSG00000070002	955.054584590668	-0.627429826123905	0.0957650587814838	-6.55176150996337	5.6862303126316e-11	1.95407473661955e-10	Ell	13716
ENSMUSG00000045248	424.249693809525	0.62741780118364	0.112329681836504	5.58550323410377	2.33024451246919e-08	6.77102124735329e-08	Med26	70625
ENSMUSG00000069913	14.8285391342986	0.627218730362795	0.469736654328377	1.33525609420364	0.1817925433037	0.231956771036073	NA	NA
ENSMUSG00000033768	10974.2670513811	0.627128956562981	0.144884345462736	4.32847975783745	1.50142129270753e-05	3.44802780776156e-05	Nrxn2	18190
ENSMUSG00000024921	4216.98634677725	-0.627112302133615	0.107170008249924	-5.85156530613647	4.86967999897021e-09	1.48037463499409e-08	Smarca2	67155
ENSMUSG00000021536	1305.92872359652	0.627108295102926	0.115008972885331	5.45269016295086	4.9613470803772e-08	1.40574699416026e-07	Adcy2	210044
ENSMUSG00000101940	3.56989255587378	0.627067817007727	1.11360700108409	0.563096151871604	0.573369411714799	0.638894264488678	NA	NA
ENSMUSG00000052949	1156.00540604237	0.627021814049328	0.203822872128878	3.07630742075335	0.00209581638300782	0.00377130238177307	Rnf157	217340
ENSMUSG00000097803	9.80666781238711	0.626914708731361	0.56475829476929	1.11005843479902	0.266973846793368	0.326730619224248	NA	NA
ENSMUSG00000021546	19913.0693358368	0.626828469657487	0.0556902512063145	11.2556229515879	2.17285328655509e-29	1.72237031982233e-28	Hnrnpk	15387
ENSMUSG00000047879	2084.33808061329	0.626451580954733	0.124774011608792	5.02068958814011	5.14863051088306e-07	1.34984916138448e-06	Usp14	59025
ENSMUSG00000101136	3.79125153811315	0.62603869412928	0.760732384544008	0.822942084297535	0.410540929104369	0.478507099257919	NA	NA
ENSMUSG00000021730	12.9328732635558	-0.626020552036783	0.457548523567276	-1.36820581816332	0.171247660951977	0.220099722396923	Hcn1	15165
ENSMUSG00000002981	7855.82306278421	0.625865429290438	0.0803430045169489	7.78991815221955	6.70526160230576e-15	2.90200341121655e-14	Clptm1	56457
ENSMUSG00000039257	100.249658530871	0.625680166991257	0.235702038094009	2.65453863721664	0.00794169441490032	0.0131650585725088	Vstm2b	58188
ENSMUSG00000081431	38.1405330211186	0.625670315408075	0.291208481942767	2.14853053466706	0.0316716333771155	0.0474286649080187	NA	NA
ENSMUSG00000098243	10.9576567647947	0.625647368232397	0.461063236511998	1.35696650412967	0.174791853799458	0.224065188935038	NA	NA
ENSMUSG00000080076	4.53452221211132	0.625487299266659	1.38446303560686	0.451790537688487	0.651419887033955	0.709615248515051	NA	NA
ENSMUSG00000029821	118.199908879715	0.62545536846523	0.152941502248848	4.08950715972153	4.32290725269215e-05	9.4835504256594e-05	Gsdme	54722
ENSMUSG00000018599	801.63982311458	-0.625449142210012	0.10593038505884	-5.90434125074313	3.54058613359929e-09	1.08579621931022e-08	Mief2	237781
ENSMUSG00000009073	4882.11270210937	0.62542084904453	0.0685624315451395	9.12191757132726	7.38066561703403e-20	4.06760385259816e-19	Nf2	18016
ENSMUSG00000032186	8644.77738582985	-0.625404122331146	0.152647857826208	-4.09703831575008	4.18469659238086e-05	9.19135727952664e-05	Tmod2	50876
ENSMUSG00000074203	4.87859402974298	0.625360825782767	0.996882049631264	0.627316768331902	0.53045161390577	0.59720312098947	NA	NA
ENSMUSG00000053916	4.17315832787959	0.625308246077539	0.837347704623818	0.746772508749471	0.455200892770954	0.523644270815987	Nanp	67311
ENSMUSG00000036957	565.613709468943	0.625305204522508	0.154250124039742	4.05383923296814	5.03838484412284e-05	0.00010972094170457	Lrfn3	233067
ENSMUSG00000052496	30.374405362338	-0.625287702039043	0.218412248092248	-2.86287837564378	0.00419811676276745	0.00723672641282585	Pkdrej	18766
ENSMUSG00000034738	17.4692242456945	0.625276622970055	0.441756053793889	1.41543419178992	0.156941230555193	0.203617717228936	Nostrin	329416
ENSMUSG00000082769	6.21437727599954	0.625240880240448	0.517816225270532	1.20745710490974	0.227256155025851	0.283431688862698	NA	NA
ENSMUSG00000027524	83.9854263622288	0.625206246989487	0.289594419460891	2.15890295176741	0.0308576968285975	0.0463012955759882	Edn3	13616
ENSMUSG00000074735	13.2673101416337	0.624980700684829	1.33432003117682	0.468388906770454	0.639506499576884	0.699481124754984	NA	NA
ENSMUSG00000024231	1453.20659802998	0.62459944894879	0.124064796125892	5.0344615753448	4.7919378049852e-07	1.2594886290543e-06	Cul2	71745
ENSMUSG00000082935	30.7689064231711	0.624585199105355	0.389842042320903	1.60214941258496	0.109122573472503	0.146813023935299	NA	NA
ENSMUSG00000057554	3196.74225229096	-0.624576072513883	0.145219817708147	-4.30090109167548	1.70104978316496e-05	3.88940342200661e-05	Lgals8	56048
ENSMUSG00000108126	15.6389220288653	-0.624522625255168	0.37788792631739	-1.65266625833033	0.0983988050811249	0.133637242354135	NA	NA
ENSMUSG00000058886	1079.57545723249	0.624490321123387	0.11507574612249	5.42677620754821	5.73809999314221e-08	1.61811179606409e-07	Deaf1	54006
ENSMUSG00000033111	432.070359265603	-0.624387786199672	0.174618330145569	-3.57572876615619	0.000349253613079773	0.000693050631283468	3830406C13Rik	218734
ENSMUSG00000001100	4082.66415422234	0.624368793218474	0.0819409937786054	7.61973664739096	2.54193787894005e-14	1.06795413028584e-13	Poldip2	67811
ENSMUSG00000104923	31.5420445206552	0.624208429103082	0.359763014073311	1.73505447943541	0.0827311560375564	0.114315915709548	NA	NA
ENSMUSG00000022477	15727.9396197134	0.624173881324248	0.0729843810932495	8.5521569406304	1.20809359789626e-17	6.03305468785784e-17	Aco2	11429
ENSMUSG00000086392	18.9878652316218	0.624168771562512	0.316343264421745	1.97307432071757	0.0484870954707221	0.0701895348032266	Mccc1os	654424
ENSMUSG00000087235	68.7098204511427	0.624048362111235	0.31159232320266	2.00277194154541	0.0452017728370984	0.0658371042390006	NA	NA
ENSMUSG00000054074	460.791894402692	0.624008356037767	0.121039690993437	5.15540275190887	2.53086363000422e-07	6.80502527436157e-07	Skida1	72668
ENSMUSG00000108442	3.17356557985233	0.623705344655966	0.895552513249943	0.696447539846157	0.486148599816753	0.554053069697796	NA	NA
ENSMUSG00000005802	1550.49091601978	0.623608458187401	0.136057216553705	4.58342801641283	4.5741439611073e-06	1.10411584375932e-05	Slc30a4	22785
ENSMUSG00000031434	580.842690581268	-0.62358193700521	0.180928821949141	-3.44655942755487	0.000567773674613741	0.00109782567337977	Morc4	75746
ENSMUSG00000061313	1319.4630306863	-0.623562885115261	0.0896815195670862	-6.95308117129757	3.57392907258497e-12	1.32495264909583e-11	Ddhd2	72108
ENSMUSG00000041084	2048.96805614164	0.623544994803286	0.116713076311973	5.34254613541809	9.16500348180637e-08	2.54592441853011e-07	Ostc	66357
ENSMUSG00000020305	530.109356471267	0.623422660692446	0.118434902838327	5.26384237882535	1.41075411510455e-07	3.85937502131377e-07	Asb3	65257
ENSMUSG00000021067	1324.17794377565	0.623146338787803	0.0852400003274459	7.31049198022071	2.66166035931942e-13	1.05131517302401e-12	Sav1	64010
ENSMUSG00000064043	660.535185505033	0.622963416739836	0.123675572142388	5.03707729787266	4.72693927240599e-07	1.24270204154794e-06	Trerf1	224829
ENSMUSG00000022947	928.022070436676	0.622731121786151	0.146051230061346	4.26378553282013	2.00992370758861e-05	4.56004683808409e-05	Cbr3	109857
ENSMUSG00000029755	21.6296151701429	-0.622670920931871	0.875947381055601	-0.710854252662406	0.477174557212933	0.545069481474307	Dlx5	13395
ENSMUSG00000067870	45.2593766780972	0.622592816607242	0.310674127696915	2.00400600211752	0.0450694174751032	0.0656660904568956	NA	NA
ENSMUSG00000029535	489.691178270132	0.622416463758049	0.0985284839824935	6.31712210114428	2.66479038740251e-10	8.77336517566608e-10	Triap1	69076
ENSMUSG00000036908	300.083088473035	-0.622408321018865	0.184212650084237	-3.37874907469302	0.000728164374096882	0.00138924683442136	Unc93b1	54445
ENSMUSG00000055675	2950.44395998919	0.622378283634843	0.131051834098517	4.74910013977351	2.04323756365864e-06	5.08276451786158e-06	Kbtbd11	74901
ENSMUSG00000034994	48436.9480646899	0.622093860877335	0.101436365907403	6.13284846427977	8.63193624767397e-10	2.76325080376078e-09	Eef2	13629
ENSMUSG00000040651	1234.7896785554	-0.622083132308996	0.134442990127367	-4.62711467306443	3.70795231245948e-06	9.02668249076802e-06	Fam208a	218850
ENSMUSG00000026729	10.5109507046164	0.622001002161883	1.36157912767975	0.45682324994349	0.647798093018558	0.706335227168359	4930562F07Rik	75255
ENSMUSG00000021303	28.4305693859973	-0.62177871484826	0.274374986698239	-2.26616399086007	0.0234413444673934	0.0358588597871091	Gng4	14706
ENSMUSG00000034739	374.616043245815	0.621705484298514	0.295316332068891	2.10521876640905	0.0352722694252434	0.0523603280692388	Mfrp	259172
ENSMUSG00000008763	3099.56850175633	0.62162322669627	0.0860634595916271	7.22284729949139	5.09101716170634e-13	1.98061119146908e-12	Man1a2	17156
ENSMUSG00000024349	883.755654177845	0.621520589417312	0.383853794844617	1.61915968466302	0.105412909752488	0.142318762887338	Tmem173	72512
ENSMUSG00000022416	11.2542751371183	-0.621373495376924	0.411563126292388	-1.50978903521954	0.131097263770778	0.173206672890103	Cacna1i	239556
ENSMUSG00000085923	13.2523002624627	-0.621370610037368	0.408884406379825	-1.51967304289946	0.128593169949536	0.170348931289634	NA	NA
ENSMUSG00000005251	41.4339558704726	-0.621352722313056	0.258514454432935	-2.40355118121355	0.0162366939851336	0.025558340635815	Ripk4	72388
ENSMUSG00000035047	1066.45407531545	-0.621318911285984	0.085659095404166	-7.25339099548518	4.06464518983722e-13	1.58918947964934e-12	Kri1	215194
ENSMUSG00000038510	583.166480393859	0.62129270023158	0.12163347997945	5.10790861477075	3.25744116566161e-07	8.6790050603956e-07	Rpf2	67239
ENSMUSG00000026229	5207.76291620382	0.62114555735184	0.0902032657127167	6.88606507141428	5.7356762620204e-12	2.10155101726487e-11	Psmd1	70247
ENSMUSG00000021242	7081.92898626814	0.621076043094937	0.0902266733259133	6.88350817115367	5.83962466821764e-12	2.13821151199377e-11	Npc2	67963
ENSMUSG00000049532	4628.70051223401	0.620998307392467	0.134754363325286	4.60837253850868	4.0583303961457e-06	9.85126975193431e-06	Sall2	50524
ENSMUSG00000037613	134.405641292882	-0.620841624154894	0.275018086766203	-2.25745743290942	0.023979506454935	0.0366107348064402	Tnfrsf23	79201
ENSMUSG00000008301	1288.24201013232	0.620620118738019	0.0755742617914313	8.21205664503607	2.1743165031239e-16	1.01955306280712e-15	Phax	56698
ENSMUSG00000044149	374.97774819972	0.62043440362543	0.136590979350412	4.54227948709381	5.56491946789993e-06	1.33200409006716e-05	Nkrf	77286
ENSMUSG00000054792	734.998670739578	-0.620311119195475	0.0884569636155727	-7.01257531166569	2.33970840939299e-12	8.7641344833945e-12	Klhl18	270201
ENSMUSG00000037438	14.0344124981752	0.62027018162409	0.510750984735128	1.2144277743209	0.224584414726788	0.280370055382746	NA	NA
ENSMUSG00000054277	939.774066957859	-0.620094989533338	0.0942645593829018	-6.57824100163157	4.76046195511811e-11	1.64416269317526e-10	Arfgap3	66251
ENSMUSG00000101389	3.18619995859106	0.620048946038171	0.851845174865708	0.727889250691501	0.466681383846925	0.535114024279522	Ms4a4a	666907
ENSMUSG00000028218	1294.18395530989	0.620039474942135	0.118878044640071	5.21576105006974	1.83064041819531e-07	4.97153156705049e-07	Fam92a	68099
ENSMUSG00000090114	4.59681538213656	0.620027496543224	0.805749487470403	0.769504053288025	0.441594139240004	0.510289141284281	NA	NA
ENSMUSG00000085246	12.9303299732282	-0.619948222843215	0.381660519400799	-1.62434465010036	0.104302272887685	0.140914525464898	NA	NA
ENSMUSG00000020868	1313.26438856971	0.619817321747624	0.115424760190994	5.36988182364	7.87882546785291e-08	2.19864658375834e-07	Xylt2	217119
ENSMUSG00000003072	5500.22536595695	0.619743467978954	0.138851372823364	4.46335859255309	8.06848535270942e-06	1.90551191589729e-05	Atp5d	66043
ENSMUSG00000015950	26.5086920789056	0.619648029984764	0.407846099155032	1.51931827046658	0.128682403016669	0.170456862881919	Ncf1	17969
ENSMUSG00000079197	1436.64098515051	0.619544006013687	0.0791943186277892	7.82308651363648	5.15436551320804e-15	2.2458233873036e-14	Psme2	19188
ENSMUSG00000021032	34.2992397635185	0.619489971403663	0.261728739301944	2.36691611725905	0.0179369976882009	0.0280180315776525	Ngb	64242
ENSMUSG00000071669	386.012815437025	-0.619413714364536	0.139282528360558	-4.44717454267538	8.70071392522225e-06	2.0464652866507e-05	Snx29	74478
ENSMUSG00000028233	1220.1220740314	0.619341321426088	0.113616299271169	5.45116612140219	5.00405983835199e-08	1.4169356550014e-07	Tgs1	116940
ENSMUSG00000071054	4790.28117068132	-0.619247519540304	0.0843262653010561	-7.34347142411094	2.08123849088296e-13	8.29964670783506e-13	Safb	224903
ENSMUSG00000029376	384.189584503539	0.619073735510053	0.0998990791111625	6.19699141391664	5.75526393251731e-10	1.85916516302856e-09	Mthfd2l	665563
ENSMUSG00000022003	422.36477890179	0.619019160444986	0.143145316750519	4.32441084694265	1.52940037661742e-05	3.50861500056531e-05	Slc25a30	67554
ENSMUSG00000036513	719.376782752259	0.618776800483274	0.0709996280532279	8.71521186025624	2.90215425258555e-18	1.48576503709372e-17	Commd2	52245
ENSMUSG00000081459	8.324294266786	0.618708735453717	0.630534143516801	0.981245412029349	0.326471734802414	0.391271049897101	NA	NA
ENSMUSG00000048304	55.8267598341186	0.618647577618927	0.242343179367559	2.55277486757996	0.0106868548619798	0.0173427311010995	Slitrk3	386750
ENSMUSG00000055067	432.252324007131	-0.618620001564477	0.0881794336573882	-7.01546807351995	2.29180397287813e-12	8.59494942755608e-12	Smyd3	69726
ENSMUSG00000003199	2302.19812366905	0.618562849312719	0.127890702806585	4.83665220174917	1.32044173180659e-06	3.33725168771407e-06	Mpnd	68047
ENSMUSG00000028444	3479.56800337667	-0.618451319796529	0.170849232653189	-3.61986594959978	0.000294755677217631	0.000589752913449554	Cntfr	12804
ENSMUSG00000022052	2797.33968445601	-0.618384338079624	0.0917518428367238	-6.73974842314682	1.58661105283295e-11	5.64302438716389e-11	Ppp2r2a	71978
ENSMUSG00000028911	2662.73593330489	0.618355320525849	0.0952123380818224	6.49448730052669	8.33166574013337e-11	2.83261165570092e-10	Srsf4	57317
ENSMUSG00000028851	6074.36404240953	-0.618155244143975	0.103912246048089	-5.94881996735884	2.70082500336174e-09	8.34672683528376e-09	Nudc	18221
ENSMUSG00000025245	1131.37117455184	-0.618077157144066	0.148918053062473	-4.15045150291332	3.31820072263184e-05	7.38412238995234e-05	Lztfl1	93730
ENSMUSG00000032375	1148.67811719117	-0.618042336417638	0.111955820356541	-5.5204127346786	3.3820432225052e-08	9.69392587113314e-08	Aph1b	208117
ENSMUSG00000086820	2.56125990870124	-0.618018861575422	0.888005278905091	-0.695963049158264	0.486451970655488	0.554312562942127	NA	NA
ENSMUSG00000097249	2.43436036265898	0.617981132733698	0.845259113695716	0.731114427186364	0.46470926276685	0.533214445471332	NA	NA
ENSMUSG00000111497	7.01364382345669	-0.617950731604173	0.534510992812178	-1.15610481339776	0.247638287441446	0.305848805011011	NA	NA
ENSMUSG00000024695	5320.02758180791	0.617933732216071	0.0815127723434997	7.58082094928708	3.43375208791434e-14	1.43114253846248e-13	Zfp91	109910
ENSMUSG00000062352	861.137043320123	0.617887622433387	0.0900929596612709	6.85833415570433	6.96681470743093e-12	2.53782857371319e-11	Itgb1bp1	16413
ENSMUSG00000044364	50.1068090406904	0.617597785669486	0.283597149875874	2.177729169492	0.029426205914063	0.0443016116854885	Tmem74b	108832
ENSMUSG00000028479	976.467115476482	-0.61751076645983	0.092168952302508	-6.69976983608424	2.08748067883737e-11	7.37075573776211e-11	Gne	50798
ENSMUSG00000029176	1955.88442630247	0.61743713965042	0.0833564567717879	7.40719031929142	1.29003268233215e-13	5.20108039062096e-13	Anapc4	52206
ENSMUSG00000109057	1.88904235031951	0.617416044322538	1.54451482262697	0.39974756815374	0.689342452387311	0.743042516865656	NA	NA
ENSMUSG00000092593	13.2157329380437	-0.617284969762755	0.388419115252635	-1.58922397359682	0.112009835862964	0.150353265433243	Gm20492	102632786
ENSMUSG00000023068	2006.10812471165	0.61711185720973	0.101104649330422	6.10369415547779	1.03644528244545e-09	3.30150945073556e-09	Nus1	52014
ENSMUSG00000044026	290.223710683962	-0.617045937360277	0.200360070714523	-3.07968516461274	0.00207219516549569	0.00373154764558571	Slc35g1	240660
ENSMUSG00000032313	21.8575136202927	0.617032910226554	0.310796860314532	1.98532542961376	0.0471082765573561	0.068335820777524	Tmem266	244886
ENSMUSG00000035798	1937.11073597516	-0.617018798406296	0.0821725061149185	-7.508822933347	5.96613564695656e-14	2.44760826308022e-13	Zdhhc17	320150
ENSMUSG00000084067	13.736021811351	0.617014417738621	0.477328553771585	1.29264091339878	0.196135282290582	0.248511161213872	NA	NA
ENSMUSG00000083279	2.6610351575576	-0.61700872934979	0.866673432681271	-0.711927591273819	0.476509615512001	0.544451447228184	NA	NA
ENSMUSG00000009470	6381.15860145606	0.616848473028174	0.11116194275805	5.54909762930988	2.87147804199421e-08	8.27909552771799e-08	Tnpo1	238799
ENSMUSG00000060950	591.417784366658	0.616789126773253	0.153470147547283	4.01895180678851	5.84576252986657e-05	0.000126500827327908	Trmt61a	328162
ENSMUSG00000101792	17.8290501201132	-0.616786542026357	0.437558773509293	-1.4096084443231	0.158655332214298	0.205586696629402	NA	NA
ENSMUSG00000038538	2379.60440740845	-0.616624992098702	0.106244402028213	-5.80383512286095	6.48150140889052e-09	1.95360809955489e-08	Ubn2	320538
ENSMUSG00000061689	3534.22750687076	0.616475633188437	0.0910651674502072	6.76960961528473	1.29130347539416e-11	4.61663053446729e-11	Dlgap4	228836
ENSMUSG00000033166	1018.5133844822	0.616396840424043	0.134897809095654	4.56936138960542	4.89212586751549e-06	1.17776576845533e-05	Dis3	72662
ENSMUSG00000023980	712.6197290904	-0.616204931595451	0.094580398253814	-6.51514418391235	7.26198689032876e-11	2.48045449931904e-10	Taf8	63856
ENSMUSG00000043432	179.720227906912	0.616087027605139	0.130110335657372	4.73511212227996	2.18934031782885e-06	5.43329283980724e-06	Leng9	243813
ENSMUSG00000022186	9235.4191526123	0.616037179410765	0.0811100303566822	7.59508012389756	3.07602045792153e-14	1.28643695321488e-13	Oxct1	67041
ENSMUSG00000005514	4234.8151134327	-0.616015599835291	0.153842723010026	-4.00419069412302	6.22301527775719e-05	0.000134241424207892	Por	18984
ENSMUSG00000021697	270.351515364546	0.616011910970605	0.166898747136377	3.69093190656037	0.000223433951000612	0.000453786320855573	Depdc1b	218581
ENSMUSG00000041570	3093.54268091165	0.615906902616845	0.0728930815625224	8.44945623664661	2.92662676362888e-17	1.43670173988421e-16	Camsap2	67886
ENSMUSG00000098374	33.9055137325793	-0.615781674153611	0.336465385551315	-1.83014865896123	0.06722771251296	0.0946676830971078	NA	NA
ENSMUSG00000059173	315.822517773794	-0.61573169996776	0.266752575068303	-2.308250257041	0.0209852213650404	0.0323584750213356	Pde1a	18573
ENSMUSG00000031521	621.386176372587	-0.61559691160641	0.0978196778483138	-6.29318072955626	3.11025854327432e-10	1.02002553688607e-09	Aga	11593
ENSMUSG00000097645	5.714668667101	0.615489957560164	1.44518180825476	0.42589102218457	0.670187257112262	0.726206605336411	NA	NA
ENSMUSG00000028280	27.7059096557926	-0.615484235517548	0.366182812450668	-1.6808113723264	0.0927995590063396	0.126761451575675	Gabrr1	14408
ENSMUSG00000057894	949.71777114102	-0.615481163649583	0.144332806318156	-4.26431924487675	2.00512587571157e-05	4.55010129784266e-05	Zfp329	67230
ENSMUSG00000030512	974.884589046044	0.615462438730551	0.0925020424742089	6.65350107163473	2.86201730398396e-11	1.00122761057856e-10	Snrpa1	68981
ENSMUSG00000056536	1318.09988025811	0.615336630124027	0.101681633031554	6.05160058683435	1.43413691808947e-09	4.52307887199368e-09	Pign	27392
ENSMUSG00000040843	1515.71723563661	0.615283873112657	0.0789667156436848	7.79168625790331	6.61207517723465e-15	2.86280054915028e-14	Tiprl	226591
ENSMUSG00000035944	323.776795181489	-0.615193282253401	0.0903555068022176	-6.80858648272561	9.85623323816825e-12	3.55150890361218e-11	Ttc38	239570
ENSMUSG00000041889	5665.76493595819	-0.61514684221483	0.104523159120143	-5.88526836916358	3.97408604913268e-09	1.21551493259455e-08	Shisa4	77552
ENSMUSG00000108176	31.6665057923995	0.615021899289534	0.292715095924809	2.10109388908154	0.0356327252333908	0.0528668380522145	NA	NA
ENSMUSG00000037373	6264.01187811049	0.614952528445377	0.10048194890239	6.12002986768053	9.35578193956074e-10	2.98713450389375e-09	Ctbp1	13016
ENSMUSG00000063931	1571.24721271503	-0.614857821174769	0.107917382591656	-5.69748641422583	1.21586667196117e-08	3.60640366941182e-08	Pepd	18624
ENSMUSG00000024150	2084.62279166896	-0.614840560690789	0.0843351542483166	-7.29044211955137	3.08939511828258e-13	1.21632823748473e-12	Mcfd2	193813
ENSMUSG00000098383	8.58299392739646	0.614831676705572	0.519500224523786	1.18350608465891	0.236608636490177	0.293895935616564	NA	NA
ENSMUSG00000002031	1562.33376817846	-0.61460772062777	0.0814612918108074	-7.54478239867822	4.53043308649462e-14	1.87400614099296e-13	Ift46	76568
ENSMUSG00000042709	854.410729284353	0.614558504417356	0.0818806391618378	7.50554112313017	6.11753619405018e-14	2.50784744014673e-13	Atpaf2	246782
ENSMUSG00000025314	2569.30923885486	0.614518925646698	0.139676862517062	4.39957566752784	1.08462753888919e-05	2.52784481459612e-05	Ptprj	19271
ENSMUSG00000048481	568.856872723733	-0.614475094921063	0.123659379243329	-4.96909412517702	6.72664134710303e-07	1.74215570862677e-06	Mypop	232934
ENSMUSG00000110408	17.3337711288591	0.614406748661155	0.395020723095212	1.55537852254163	0.119855946141588	0.159854003312238	NA	NA
ENSMUSG00000044811	9.23493339222869	0.614365943800694	0.578711262348243	1.06161048483448	0.288412551879621	0.350591336714479	Cd300c2	140497
ENSMUSG00000091952	34.1567647642659	-0.614334707309632	0.422351355746732	-1.45455838829608	0.14579155799574	0.190547103488009	NA	NA
ENSMUSG00000074355	14.5118767595432	-0.61428217709396	0.38760198772798	-1.58482721075482	0.113005598175319	0.151573190618135	NA	NA
ENSMUSG00000102440	133.498308683017	0.613954827183425	0.112953145916873	5.43548231613895	5.46484052536136e-08	1.54382798744877e-07	Pcdhga9	93717
ENSMUSG00000037622	2091.43289961313	-0.613863554251848	0.086781074935948	-7.0737030476395	1.5085292259409e-12	5.7080958638883e-12	Wdtc1	230796
ENSMUSG00000031393	2873.12591361166	-0.613821430501789	0.0785506038893962	-7.81434387654212	5.52500681747305e-15	2.40160187537755e-14	Mecp2	17257
ENSMUSG00000095078	4.97646534532504	0.613610888363695	0.656773785759587	0.934280419937937	0.350159261666389	0.416074489324873	NA	NA
ENSMUSG00000034024	8026.83555643045	0.613556483686127	0.0745692474971732	8.22800959214972	1.90349843125862e-16	8.96774679031854e-16	Cct2	12461
ENSMUSG00000020590	2306.56431335709	0.61347360572544	0.132026011540846	4.64661166815334	3.37431510185854e-06	8.24094984251836e-06	Snx13	217463
ENSMUSG00000020265	2849.67404826207	0.613465256655391	0.09030026072133	6.7936155638417	1.093575602505e-11	3.92376497613363e-11	Sumo3	20610
ENSMUSG00000026858	2033.77072170746	-0.613402146527519	0.106265741527647	-5.77234146875014	7.81774848816586e-09	2.34671294440531e-08	Miga2	108958
ENSMUSG00000084946	12.9351834849769	-0.613370689538235	0.580133669790596	-1.05729200265111	0.290378342012292	0.35268825985496	NA	NA
ENSMUSG00000109157	6.47808257201176	0.613303168007076	0.631246021640634	0.971575498270985	0.331261776747503	0.396384851084947	NA	NA
ENSMUSG00000097534	42.1254440999868	-0.613184874922208	0.271822609871159	-2.25582733979653	0.0240814464225429	0.0367561560324072	Gm16675	100503498
ENSMUSG00000022400	2912.21681379907	0.613172193803485	0.0625492126944406	9.8030361596859	1.09251397994495e-22	6.83926201747306e-22	Rbx1	56438
ENSMUSG00000097279	4.76163630371143	-0.613154495719367	0.815914960891691	-0.751493139737587	0.452355927898662	0.521026199282765	NA	NA
ENSMUSG00000039633	553.595331480446	-0.613088743407449	0.115556828463512	-5.30551722091469	1.12353959802961e-07	3.09716918674e-07	Lonrf1	244421
ENSMUSG00000003518	3789.13589677109	-0.613070468463353	0.0809122920524886	-7.57697567219635	3.53703072851868e-14	1.47279090766991e-13	Dusp3	72349
ENSMUSG00000027708	814.921873896765	0.613035381384592	0.130969962884083	4.68073264957073	2.85851514910289e-06	7.02260212111336e-06	Dcun1d1	114893
ENSMUSG00000036819	732.749874698231	0.612936251360284	0.0990265132810238	6.18961761907999	6.03103367995869e-10	1.9451035234072e-09	Jmjd4	194952
ENSMUSG00000031953	328.095584088164	-0.612880945655006	0.123420920689707	-4.96577842905458	6.84260434459921e-07	1.7711455443972e-06	Tmem170	66817
ENSMUSG00000061046	1990.73482652454	-0.61284227947052	0.14433908532734	-4.24585120572632	2.17765113846696e-05	4.92380412281688e-05	Haghl	68977
ENSMUSG00000042595	639.884587199056	0.612786344599735	0.12652138084705	4.84334221217935	1.27673116061472e-06	3.23049444866274e-06	Fam199x	245622
ENSMUSG00000038502	6981.88804976611	0.61272581282646	0.112012272373307	5.47016679372781	4.49612247264871e-08	1.27771985374431e-07	Ptov1	84113
ENSMUSG00000022089	619.024128866274	-0.612634627375554	0.0788972682963477	-7.76496627328622	8.16669524966651e-15	3.52270896586027e-14	Bin3	57784
ENSMUSG00000024870	4993.42405973254	0.612482275181685	0.112837672271361	5.42799459482589	5.69907652994639e-08	1.60752000760606e-07	Rab1b	76308
ENSMUSG00000004771	1860.84644099215	0.61242809641175	0.0797975345390525	7.67477466502466	1.65709689663043e-14	7.01568210205405e-14	Rab11a	53869
ENSMUSG00000015575	2368.96983755566	-0.612292668560217	0.12979094016093	-4.71753011266446	2.38725075139236e-06	5.90510646857416e-06	Atp6v0e	11974
ENSMUSG00000004018	286.021181866816	0.612218444893022	0.131544824633241	4.65406713338926	3.25450762981793e-06	7.96073651897911e-06	Fancl	67030
ENSMUSG00000032607	1817.55331320807	0.612195571541388	0.107527427712179	5.69338990587655	1.24541533340086e-08	3.69205492725541e-08	Amt	434437
ENSMUSG00000035351	309.472985950426	0.611720426747942	0.163600276478504	3.73911609390414	0.000184668434657047	0.000378836664617616	Nup37	69736
ENSMUSG00000039886	557.98140009502	0.611494241241544	0.108314814208649	5.64552730583659	1.6467573043874e-08	4.84458404730276e-08	Tmem120a	215210
ENSMUSG00000020474	812.527268387297	-0.611484636814119	0.142620404181411	-4.28749757318259	1.80697231030815e-05	4.12087208867679e-05	Polm	54125
ENSMUSG00000073728	10.7202700762831	-0.611482228889017	0.478857866162808	-1.2769597663477	0.201616451971401	0.254638553598795	Tmem51os1	100038693
ENSMUSG00000024502	826.767696948612	0.611473957467229	0.114432948960297	5.34351306177896	9.11622570186299e-08	2.53365579745808e-07	Jakmip2	76217
ENSMUSG00000035284	1523.70765344303	-0.611366497558816	0.0897943116256468	-6.8085214585486	9.86068825153604e-12	3.55253161093624e-11	Vps13c	320528
ENSMUSG00000030421	1273.80368044787	0.611215593139142	0.0763415427538983	8.00633011975555	1.18182214070112e-15	5.33446546787709e-15	Uri1	19777
ENSMUSG00000059263	4329.94078404253	0.611200545249056	0.0746387282512936	8.1887856287056	2.63875061259108e-16	1.23180937349615e-15	Usp47	74996
ENSMUSG00000025917	3019.7213432659	0.611137447946533	0.0701550080098639	8.71124478897652	3.00555825193527e-18	1.53762820651394e-17	Cops5	26754
ENSMUSG00000029480	1236.70570980344	-0.611065050313949	0.124868686290018	-4.89366124101522	9.89771506138959e-07	2.53063175522357e-06	Dhx37	208144
ENSMUSG00000078238	12.3177946672384	-0.610996112080139	0.517554512868278	-1.1805444583876	0.237783739080503	0.295171012870227	NA	NA
ENSMUSG00000023952	2260.7979660756	-0.610859252809528	0.0939055850934213	-6.50503643848041	7.76745497238879e-11	2.64734431686519e-10	Gtpbp2	56055
ENSMUSG00000084384	17.6927469175673	0.610755357313013	0.358945145386189	1.70152839553214	0.0888438104127652	0.12192649092497	NA	NA
ENSMUSG00000022811	2334.40115699325	0.610696813306196	0.10100920790827	6.04595190827346	1.48530399956127e-09	4.67975118760535e-09	Zfp148	22661
ENSMUSG00000094724	226.644405997594	0.610679376523424	0.245407967178221	2.48842522736817	0.0128310215195509	0.0205492737499339	Rnaset2b	68195
ENSMUSG00000073418	4949.72455491856	-0.610610922784445	0.225745358544626	-2.7048659016559	0.00683319679497557	0.0114196709139031	C4b	12268
ENSMUSG00000027423	4805.38026163039	0.610596846501012	0.115947004020361	5.26617183134622	1.39297910219811e-07	3.8121721027026e-07	Snx5	69178
ENSMUSG00000051339	1585.94263045342	-0.610550817798804	0.118549637371555	-5.1501702690598	2.60250086157531e-07	6.99080090848342e-07	2900026A02Rik	243219
ENSMUSG00000097378	47.5433814319338	-0.610505313064023	0.284446395778702	-2.14629301732827	0.0318496083488462	0.0476789374743969	B230208H11Rik	320273
ENSMUSG00000069379	25.6176201421345	0.610412521460705	0.361579806009314	1.68818200385057	0.0913762966769071	0.125005894252987	NA	NA
ENSMUSG00000038074	1019.12444212685	-0.610405728542536	0.134181019362442	-4.54912126501099	5.38703945653571e-06	1.29125578682731e-05	Fkbp14	231997
ENSMUSG00000036181	1772.80022577066	-0.610226729671362	0.141945189397083	-4.29903071927496	1.71546696708968e-05	3.92114383312821e-05	Hist1h1c	50708
ENSMUSG00000021758	21.6417658311188	-0.610091719158556	0.296436310283546	-2.05808700889238	0.0395817818479712	0.0581876291259431	Ddx4	13206
ENSMUSG00000109836	478.791739109336	-0.609954679690803	0.200871370837468	-3.03654362066528	0.0023930748020967	0.00426464173775108	NA	NA
ENSMUSG00000037029	1637.98580623959	0.609882592469333	0.0756599482627154	8.06083808505429	7.57731394107565e-16	3.45714948561577e-15	Zfp146	26465
ENSMUSG00000024052	1969.10019948162	0.609866560886675	0.0527371311372723	11.5642726051825	6.25188462538889e-31	5.23324422375886e-30	Lpin2	64898
ENSMUSG00000011832	2449.12182133247	-0.609824788199107	0.105084286298455	-5.80319674501203	6.50623720699189e-09	1.96052592086167e-08	Evi5l	213027
ENSMUSG00000001569	1134.36979232825	0.609749695825869	0.110004297172479	5.54296251599905	2.97396543804351e-08	8.56335245316867e-08	Nom1	433864
ENSMUSG00000048440	716.689804098862	0.609610163522457	0.0798687457823396	7.63264976244628	2.29977050567758e-14	9.67691637710714e-14	Cyp4f16	70101
ENSMUSG00000025407	812.503934217926	-0.609603374934108	0.256125350603364	-2.38009776657423	0.0173080453190623	0.0271107556170343	Gli1	14632
ENSMUSG00000063235	855.020688428325	0.609587946573561	0.090024249973724	6.77137489900205	1.27564238661648e-11	4.56360959966197e-11	Ptpmt1	66461
ENSMUSG00000044952	629.779999739749	-0.609582819148746	0.076968413083064	-7.919908891598	2.37684677419375e-15	1.05593316153173e-14	Kctd21	622320
ENSMUSG00000027879	2384.27348591262	0.609438073719513	0.057534698827743	10.592530875049	3.22745733217717e-26	2.298020737522e-25	Sec22b	20333
ENSMUSG00000029096	734.477088204596	0.609437669791966	0.155483356880895	3.91963282770395	8.86839740348939e-05	0.00018820291302576	Htra3	78558
ENSMUSG00000033577	11316.3957727755	0.609434053728689	0.104826856263193	5.81372060036369	6.10993617811555e-09	1.84541068923344e-08	Myo6	17920
ENSMUSG00000026833	2484.80276854809	0.609173779261219	0.0890936588594472	6.83745383296293	8.06130544967531e-12	2.92391985219075e-11	Olfm1	56177
ENSMUSG00000075271	232.252973456531	-0.609124592700965	0.140110058277198	-4.34747226709344	1.37715477392708e-05	3.17592588659737e-05	Ttc30a1	78802
ENSMUSG00000086288	70.4350860958524	-0.608628308960528	0.1984978442281	-3.0661708761992	0.00216819364869009	0.00389070796591811	NA	NA
ENSMUSG00000078945	17.4055365472247	0.608584217081736	0.618670706754153	0.983696513246383	0.32526475471746	0.389994677256725	Naip2	17948
ENSMUSG00000082418	4.5958980606755	0.60821984906378	0.768285567005358	0.791658564450865	0.42855978888844	0.496663725804097	NA	NA
ENSMUSG00000033960	2982.87830031465	0.608070431802612	0.147113483822754	4.1333426141633	3.57525150321091e-05	7.92564581114339e-05	Jcad	240185
ENSMUSG00000022453	2265.68118857711	-0.607918983976347	0.124368197131679	-4.88805818526654	1.01835435760095e-06	2.60098806225337e-06	Naga	17939
ENSMUSG00000027997	446.808263718489	0.607768544753473	0.106955894248573	5.68242217059096	1.3280035310024e-08	3.93158469236265e-08	Casp6	12368
ENSMUSG00000033883	767.780101929839	0.607723863447716	0.109404344622592	5.55484213670086	2.77862762585313e-08	8.02191365429914e-08	D3Ertd254e	241944
ENSMUSG00000025512	2325.39032045186	0.607615038821415	0.0658790824751094	9.22318611603289	2.88400641327609e-20	1.62113770577937e-19	Chid1	68038
ENSMUSG00000004661	113.841507091608	-0.607592825327119	0.180054509463791	-3.3744937971093	0.000739515825473123	0.00140931320321951	Arid3b	56380
ENSMUSG00000021589	3316.70432765317	0.607527403140345	0.117351759591461	5.17697736493547	2.25509563659189e-07	6.08288932271465e-07	Rhobtb3	73296
ENSMUSG00000028641	1627.08722803547	0.607519693965451	0.106408766850074	5.70930114077369	1.1344101638974e-08	3.37298978772902e-08	P3h1	56401
ENSMUSG00000106791	8.02877785451489	-0.607307849110201	0.431972065642249	-1.40589611554457	0.159754974962931	0.206877420135578	4930553P18Rik	75355
ENSMUSG00000027950	172.058379440091	0.607265617988709	0.139179368076107	4.36318706129374	1.28181249699988e-05	2.96445279408256e-05	Chrnb2	11444
ENSMUSG00000051498	35.196492435046	-0.607212330977748	0.24369274364499	-2.49171280972704	0.0127128783891321	0.0203704570002478	Tlr6	21899
ENSMUSG00000003309	9.64921788124948	-0.607172431963413	0.921433453435795	-0.658943334105593	0.509932157398181	0.577304187582705	Ap1m2	11768
ENSMUSG00000027589	1518.96566927866	-0.60706477397716	0.110544085681823	-5.49160789772566	3.98290875592035e-08	1.13672495251121e-07	Pcmtd2	245867
ENSMUSG00000062963	1990.65915565634	0.607060305074746	0.0825009984594155	7.358217675067	1.86381948174529e-13	7.44748235540812e-13	Ufc1	66155
ENSMUSG00000024283	2774.45093033221	0.607007699586381	0.0919679757773585	6.60020724013608	4.105834232717e-11	1.42321337112306e-10	Wac	225131
ENSMUSG00000026209	1938.54217294093	0.60697409564733	0.121731102621993	4.98618744571912	6.15824008082182e-07	1.60079272797702e-06	Dnpep	13437
ENSMUSG00000026383	1401.25523892864	0.606950807893186	0.095394018492086	6.36256672574853	1.98409797246949e-10	6.58161001646621e-10	Epb41l5	226352
ENSMUSG00000029034	1185.45345027665	0.606862430514944	0.0790217380230855	7.67968973724235	1.5947435352935e-14	6.76342399170122e-14	Ints11	71957
ENSMUSG00000040690	4207.32132846457	0.606836541154916	0.257961732495127	2.35242853769552	0.0186512732502085	0.0290326173935131	Col16a1	107581
ENSMUSG00000030735	32.739440078265	0.606810646426245	0.362844260690347	1.67237217772641	0.0944509548709384	0.128737102622612	NA	NA
ENSMUSG00000083670	8.90240935378786	-0.606807831315705	0.443969902684558	-1.366776954128	0.171695228469037	0.220623348254395	NA	NA
ENSMUSG00000070942	26.0751182901574	0.606775324486112	0.359251257490043	1.68899986245123	0.0912194563140429	0.124828119423832	Il1rl2	107527
ENSMUSG00000032303	36.1411762163967	0.606590094069758	0.342482891160328	1.77115444223984	0.0765350227740719	0.10657927734343	Chrna3	110834
ENSMUSG00000032105	34.4497785579855	0.606560657669749	0.297916275545727	2.03601047495187	0.0417493034346595	0.0611327098740353	Pdzd3	170761
ENSMUSG00000068882	4590.2919103824	0.606266189142742	0.124515889395946	4.86898653725138	1.12172048667315e-06	2.85470978152294e-06	Ssb	20823
ENSMUSG00000060703	381.136269462285	0.606204929774993	0.11633762196154	5.21073853456794	1.88090375991737e-07	5.10361796945721e-07	Cd302	66205
ENSMUSG00000111817	7.94841603030128	0.605934440947012	0.55762444919291	1.08663535435726	0.277197993982195	0.338062469987832	NA	NA
ENSMUSG00000062691	461.557392073295	0.605731071775255	0.0969550508722391	6.24754529367889	4.16953394837481e-10	1.35688935793305e-09	Cebpzos	68554
ENSMUSG00000091515	5.706318431772	0.605466763162918	0.595923807631883	1.01601371754043	0.30962285431522	0.373420219434015	NA	NA
ENSMUSG00000080966	42.6501420253582	0.605453284434558	0.282642161482854	2.1421194957543	0.0321838674631796	0.0481399673089479	NA	NA
ENSMUSG00000103419	3.09532208101333	0.60537319200145	1.05857973638692	0.571873021174271	0.567408002694572	0.633326020685148	NA	NA
ENSMUSG00000037580	206.997394872031	0.605306175281935	0.358353989852111	1.68912916396365	0.0911946800483477	0.124815668161204	Gch1	14528
ENSMUSG00000031818	10405.822936234	0.60510042131309	0.108343524625935	5.58501694865706	2.33677423895124e-08	6.78909696581721e-08	Cox4i1	12857
ENSMUSG00000028630	467.302512220511	0.605095485251987	0.106723054877616	5.66977290844866	1.42986917733676e-08	4.22405423952954e-08	Dyrk2	69181
ENSMUSG00000037286	1962.74995032153	0.604696600834056	0.129139652025364	4.68250139558445	2.83395257792121e-06	6.96381570058854e-06	Stag1	20842
ENSMUSG00000057069	369.12605141361	-0.604446851130919	0.123292746460426	-4.90253375388092	9.46083520972863e-07	2.42203113204436e-06	Ero1lb	67475
ENSMUSG00000023106	1531.70219120852	0.604429040696085	0.103429260562797	5.84388825180766	5.0996244320245e-09	1.54877743807705e-08	Denr	68184
ENSMUSG00000020608	1932.24846285213	0.604345373072876	0.116492595716341	5.18784365097721	2.12743095592472e-07	5.74982046673234e-07	Smc6	67241
ENSMUSG00000037049	4986.71752358558	-0.604277945220399	0.0800413060458269	-7.54957627595964	4.36676588683756e-14	1.80937105094252e-13	Smpd1	20597
ENSMUSG00000061589	4208.01588438125	-0.604255991283216	0.105036712075512	-5.75280755978735	8.77733823142857e-09	2.62638606314475e-08	Dot1l	208266
ENSMUSG00000040407	3324.5624376664	-0.604139671355781	0.092318458206252	-6.5440831995488	5.98614662536734e-11	2.05489142007806e-10	Akap9	100986
ENSMUSG00000105645	7.15965770913784	-0.604130054451624	0.60986501134839	-0.990596350356144	0.321882720520719	0.386382355531372	NA	NA
ENSMUSG00000078566	896.694300352781	-0.604123415779152	0.342599777129438	-1.76335028831881	0.0778414285970723	0.108253779149587	Bnip3	12176
ENSMUSG00000006442	2429.77120249938	0.604121380990656	0.154995216087936	3.89767759443562	9.7119595689747e-05	0.000205410422186044	Srm	20810
ENSMUSG00000035397	717.361805666207	0.604011331448506	0.137757866825963	4.38458685057593	1.16206114041665e-05	2.70114984009045e-05	Klf16	118445
ENSMUSG00000029234	1723.05841702411	0.603965828669608	0.092546315477251	6.52609264404557	6.75075739753314e-11	2.31086450063866e-10	Tmem165	21982
ENSMUSG00000060183	7.1873868012828	0.60391643678086	0.614599721289167	0.982617492103807	0.325795732064531	0.390567386145122	Cxcl11	56066
ENSMUSG00000054626	4.3283298017292	0.603850226438095	0.831979021623066	0.725799822764851	0.46796149559905	0.536525851437408	Xlr	22441
ENSMUSG00000022391	5090.37009306093	0.603567925848361	0.112774352964833	5.35199635360868	8.69891522175448e-08	2.42012236221336e-07	Rangap1	19387
ENSMUSG00000057522	4918.07105832509	-0.603471207459555	0.0785076944518109	-7.68677785882471	1.50886782696697e-14	6.41655753085837e-14	Spop	20747
ENSMUSG00000101937	4.06784624000325	-0.603415514189688	0.841331528806331	-0.717214907000817	0.473241502573394	0.541364823825759	NA	NA
ENSMUSG00000085135	4.29102231823673	0.603413076062559	0.888429871263369	0.679190441001821	0.497017203244945	0.564828497900242	NA	NA
ENSMUSG00000053093	36.7243213572919	0.60334562902508	0.315583537120096	1.91184126564712	0.0558965570721542	0.0799879549688339	Myh7	140781
ENSMUSG00000041231	1121.38694996335	-0.603037155179162	0.101142226738319	-5.96226892195458	2.48759299806402e-09	7.70182907516709e-09	Ublcp1	79560
ENSMUSG00000003581	2225.57182300105	0.603021618866561	0.08976104673165	6.71807694789208	1.841384549467e-11	6.52803205960606e-11	Rnf215	71673
ENSMUSG00000100891	87.7266545714705	0.602988830410901	0.159539678158446	3.77955401045781	0.000157109512731646	0.000324905030882748	2810049E08Rik	72677
ENSMUSG00000028884	1073.88277020833	0.602612556959908	0.138739573658282	4.34347995362991	1.40243280177913e-05	3.2311687064583e-05	Rpa2	19891
ENSMUSG00000041596	12.4241961022081	0.602562795361415	0.408566960632156	1.47482017251003	0.140260896350034	0.184195115676505	Nlrp5-ps	100417675
ENSMUSG00000029790	733.323727468611	-0.602454061081852	0.117252620665259	-5.13808610557015	2.77550709137981e-07	7.44049689741831e-07	Cep41	83922
ENSMUSG00000007815	11459.9356558857	0.602347291519112	0.0599622704835279	10.0454383508473	9.6218923913888e-24	6.26249530556831e-23	Rhoa	11848
ENSMUSG00000037257	2021.52698324168	0.602234339810556	0.10087032972223	5.97038139430046	2.36699603763137e-09	7.33775450548449e-09	Aagab	66939
ENSMUSG00000030279	1177.78604810662	-0.602198704223465	0.0937237634969291	-6.42525099030189	1.31652110470947e-10	4.41647606622615e-10	C2cd5	74741
ENSMUSG00000015869	2090.23635501521	-0.602146008565306	0.0717698124355236	-8.38996213214658	4.86298785734965e-17	2.35777652668896e-16	Prpsap1	67763
ENSMUSG00000064289	1316.31100434519	0.602098662160241	0.11134287830461	5.40760820384964	6.38719559215039e-08	1.79700190456236e-07	Tank	21353
ENSMUSG00000031698	35.9188250175091	0.602096984675005	0.406537765999098	1.48103579797883	0.138597034447934	0.182206092971428	Mylk3	213435
ENSMUSG00000028999	701.701007995394	-0.602026694251694	0.0705358338397979	-8.53504752802706	1.40097825158613e-17	6.97252437646707e-17	Rint1	72772
ENSMUSG00000072387	9.05608916806214	-0.601828599805126	0.547786062044763	-1.0986562848252	0.271918017164134	0.33221321051696	NA	NA
ENSMUSG00000029196	908.360230901972	0.601817098269383	0.0897585188821795	6.7048465790679	2.01618083820046e-11	7.12931148338892e-11	Tada2b	231151
ENSMUSG00000075706	10393.8977563119	-0.60179974684226	0.173990018699804	-3.45881764562934	0.000542552098794708	0.00105109304062918	Gpx4	625249
ENSMUSG00000029598	4013.74115764842	-0.601548456241688	0.141972853151862	-4.23706675527778	2.26458822913386e-05	5.11300833937098e-05	Plbd2	71772
ENSMUSG00000031378	1246.85758187135	-0.601524705324692	0.125317981685425	-4.79998717849325	1.58675788672307e-06	3.98557739425765e-06	Abcd1	11666
ENSMUSG00000018841	651.393645480071	-0.601498108403348	0.0878624530905661	-6.84590615496862	7.59932861585727e-12	2.76365520814684e-11	Rad51d	19364
ENSMUSG00000083391	3.17149642784089	-0.601401614788839	0.852918648317557	-0.705110171966748	0.480741676813431	0.548773279890982	NA	NA
ENSMUSG00000084131	88.6662334049806	0.601265480382537	0.27137367957696	2.21563668709449	0.0267163941732333	0.0405218008675679	NA	NA
ENSMUSG00000025428	22447.4774765406	0.600950579377616	0.0736870786204776	8.15544041951762	3.47909708931676e-16	1.61483312935271e-15	Atp5a1	11946
ENSMUSG00000029167	1212.23805185734	0.600934489513253	0.158614502348615	3.78864782611413	0.000151469453738566	0.000313895907478781	Ppargc1a	19017
ENSMUSG00000081669	49.7311673244532	0.600846825590848	0.558630449547447	1.07557120468031	0.28211907133316	0.343473091445231	NA	NA
ENSMUSG00000029352	34.8870308992363	-0.600729120932001	0.269920898945525	-2.22557468976583	0.0260426830937839	0.0395709754249162	Crybb3	12962
ENSMUSG00000032187	8229.06802671586	0.600696557744108	0.0893098279787124	6.72598493737205	1.74408606830911e-11	6.19608782198156e-11	Smarca4	20586
ENSMUSG00000014601	2785.23303478516	0.600649686063031	0.0692905020493684	8.66857171326422	4.37574545814573e-18	2.22616936679407e-17	Strip1	229707
ENSMUSG00000055239	2087.44450278066	0.600631276173412	0.0607665494977753	9.88424192483403	4.87255669398083e-23	3.08543770134988e-22	Kcmf1	74287
ENSMUSG00000025453	1866.3230288385	0.600345060107508	0.0750884647789619	7.99517025517495	1.29394935254796e-15	5.82144740449146e-15	Nnt	18115
ENSMUSG00000030316	542.099950261845	0.600312415042277	0.115120239660351	5.21465570966001	1.84158954555516e-07	5.00064842863119e-07	Tamm41	68971
ENSMUSG00000021189	719.513654375257	-0.600288529175797	0.124441072820552	-4.82387780472958	1.40793693522636e-06	3.55103286016172e-06	Atxn3	110616
ENSMUSG00000084260	48.5576495916324	0.60026714387573	0.273153514348449	2.19754501532789	0.0279815452305514	0.0423238447959597	NA	NA
ENSMUSG00000059361	5.26315383621086	-0.600138786414335	0.525073298866121	-1.14296192114571	0.253054401412678	0.311749515712087	Nrsn2	228777
ENSMUSG00000027671	1732.91120492241	0.600063834568063	0.085031973705942	7.05691998451321	1.70233580255676e-12	6.42815339226323e-12	Actl6a	56456
ENSMUSG00000083783	9.75248781879864	0.599912605995118	0.750460235106292	0.799392929740174	0.424062608820437	0.491996816284464	NA	NA
ENSMUSG00000019808	179.251326579745	0.599888342246735	0.112754648063393	5.32029812118669	1.03597349261532e-07	2.86584987451043e-07	Adat2	66757
ENSMUSG00000083856	22.5447548470755	-0.599784289639403	0.401240173212727	-1.49482611583216	0.134959828678379	0.177860751847299	NA	NA
ENSMUSG00000028398	930.759515188551	0.59973695405297	0.0882574177400333	6.79531499346067	1.0807612789843e-11	3.87968756463357e-11	Dmac1	66928
ENSMUSG00000021327	2245.91676678063	-0.599734212429025	0.0865875060197052	-6.92633660441196	4.31878173874177e-12	1.59302654264517e-11	Zkscan3	72739
ENSMUSG00000033991	981.955789612978	0.599693841845793	0.0809147917581211	7.41142415145131	1.24950254664511e-13	5.039522661056e-13	Ttc37	218343
ENSMUSG00000028524	791.922269278894	0.599606770252516	0.218242236371639	2.74743688582563	0.00600630677015504	0.0101224557954147	Sgip1	73094
ENSMUSG00000030446	105.935636822076	-0.599594577058683	0.208980943375106	-2.86913518225656	0.00411595843647396	0.00710391601010466	Zfp273	212569
ENSMUSG00000098112	8.76959870421567	0.599468918939716	0.522580584395848	1.14713201530967	0.251327063905343	0.309743091322683	Bin2	668218
ENSMUSG00000053552	512.191721833223	0.599434967837163	0.221927363911118	2.701041265363	0.00691227617104467	0.0115421722248168	Ebf4	228598
ENSMUSG00000035437	3281.79610623443	0.599419275250616	0.0809537381157105	7.40446691163096	1.31678354356892e-13	5.30601225065832e-13	Rabgap1	227800
ENSMUSG00000058503	784.545168015145	0.599251477615678	0.110349681722786	5.43047762585381	5.62034258852692e-08	1.58632996400388e-07	Fam133b	68152
ENSMUSG00000038628	1304.66638956484	0.599034823795644	0.162699237331925	3.68185391412465	0.000231544080865961	0.000469303393493936	Polr3k	67005
ENSMUSG00000029017	2415.9844928848	0.599021803642835	0.0759870686825016	7.88320715654582	3.19083420370355e-15	1.40787550116422e-14	Pmpcb	73078
ENSMUSG00000032288	1085.63039983085	-0.598942497318518	0.121720532250992	-4.92063652895864	8.62632000539914e-07	2.21613620342143e-06	Imp3	102462
ENSMUSG00000022197	1153.51086701772	-0.598864190048112	0.199493386450887	-3.00192502970791	0.0026827823691616	0.00475201749275194	Pdzd2	68070
ENSMUSG00000029175	1678.92497733277	-0.59873385322264	0.0771326480015797	-7.76239204455133	8.33423059335211e-15	3.59356453743575e-14	Slc35f6	74919
ENSMUSG00000052751	2468.97534822814	-0.59873283776541	0.107436362772804	-5.57290681025336	2.50523597282807e-08	7.26604409067465e-08	Repin1	58887
ENSMUSG00000094685	10.818461168418	0.598468395542215	0.551280731571225	1.0855964325771	0.277657578791257	0.338604172426479	NA	NA
ENSMUSG00000040464	538.514555461047	0.598406301174744	0.1237441646609	4.83583450431439	1.32588202007109e-06	3.34946029282848e-06	Gtpbp10	207704
ENSMUSG00000008540	2491.39493049499	0.598396390468528	0.0910164962877182	6.57459268237373	4.87865336709925e-11	1.68366028640289e-10	Mgst1	56615
ENSMUSG00000047786	1183.91990150945	-0.598291920187237	0.150676652138501	-3.97070091282152	7.16614949831507e-05	0.000153636260051202	Lix1	66643
ENSMUSG00000024793	115.398877516628	-0.598210228999562	0.261637541384295	-2.28640823421019	0.0222303870634928	0.0341323663577757	Tnfrsf25	85030
ENSMUSG00000029530	2.98728090259746	0.598196883175377	0.654842815036838	0.91349690252267	0.360981261925807	0.427431226399513	Ccr9	12769
ENSMUSG00000029486	410.891577104486	0.598122783808403	0.139628187227705	4.28368222551646	1.8382540973588e-05	4.18960245630795e-05	Mrpl1	94061
ENSMUSG00000089993	168.963684468194	0.5979784534666	0.264780476137871	2.25839330070256	0.023921150025753	0.0365317924322957	NA	NA
ENSMUSG00000029703	1566.87427560879	-0.59794636767217	0.104810596288187	-5.70501827914476	1.16330604130198e-08	3.45516675392382e-08	Lrwd1	71735
ENSMUSG00000029594	820.720986699583	0.597879873823867	0.146329641701315	4.08584253246686	4.3917157128602e-05	9.62201309788385e-05	Rbm19	74111
ENSMUSG00000109901	1142.71171128363	-0.597837218855907	0.079487095361752	-7.52118587470209	5.42816122657496e-14	2.23357652868037e-13	Chmp1b	67064
ENSMUSG00000105076	9.5843056454021	0.597818074334828	0.814094629153174	0.734334870820462	0.462744670224516	0.531265407745613	A930003O13Rik	330052
ENSMUSG00000067916	92.9079252781064	0.597625170123966	0.263143417933366	2.27110058392301	0.0231408896636512	0.0354165054384208	Zfp991	666532
ENSMUSG00000070522	4.58507397877193	0.59753839466399	0.716750329319695	0.833677181887234	0.404462919722875	0.472124082823562	NA	NA
ENSMUSG00000024242	1963.4286278149	0.597468784048377	0.0816145924879674	7.32061223164796	2.46842166896438e-13	9.78506753241104e-13	Map4k3	225028
ENSMUSG00000025137	4202.46131115106	-0.597437617271049	0.145197025345356	-4.11466843656077	3.87736343825017e-05	8.55910255461834e-05	Pcyt2	68671
ENSMUSG00000020038	918.440425838076	0.597391054056114	0.111448433686193	5.36024629774695	8.31085656251891e-08	2.3150919275891e-07	Cry1	12952
ENSMUSG00000028950	4.42410229961032	-0.597212270125046	0.756231782903877	-0.789721198746491	0.429690608297026	0.497790464285894	Tas1r1	110326
ENSMUSG00000029701	2951.38661665236	-0.59716112468054	0.0702033770712818	-8.50615952668781	1.79789543204325e-17	8.89555422839145e-17	Rbm28	68272
ENSMUSG00000044724	3.47058839861441	-0.59699325405288	0.805193669932326	-0.741428151196289	0.458433880835798	0.526921988994349	Gpr152	269053
ENSMUSG00000021578	2151.56254246493	0.596916988127455	0.0712627812751046	8.37627969954053	5.46270020679323e-17	2.63922409067431e-16	Ccdc127	67433
ENSMUSG00000039384	727.610015856733	-0.596873222902172	0.118830712000348	-5.02288686867773	5.09005298291531e-07	1.33512873574786e-06	Dusp10	63953
ENSMUSG00000001655	2.40069236453047	0.596856703524804	1.57361878646195	0.379289259037603	0.704473074890456	0.756161734872161	Hoxc13	15422
ENSMUSG00000022361	2835.037232238	0.596740487986585	0.134786283883549	4.42730870525484	9.54161281764826e-06	2.23611197143969e-05	Zhx1	22770
ENSMUSG00000055733	242.247117494605	-0.596726706887131	0.15714881710396	-3.79720775430573	0.000146335141056141	0.000303857688001	Nap1l3	54561
ENSMUSG00000097350	97.2696622924148	-0.596695670329211	0.136299298316137	-4.37783376511018	1.19864716448314e-05	2.78413045932219e-05	4732491K20Rik	224523
ENSMUSG00000022442	652.398944129545	0.596619712491812	0.0771494762774886	7.73329569141741	1.04797498411288e-14	4.49573493282163e-14	Ttll1	319953
ENSMUSG00000031446	3276.73121494112	0.596605892708876	0.0387361698030419	15.4017781247444	1.59229894679462e-53	2.5371707583697e-52	Cul4a	99375
ENSMUSG00000064284	377.723252517755	-0.596535661033708	0.112476592175012	-5.30364273577481	1.13514369157639e-07	3.12837229838305e-07	Cdpf1	72355
ENSMUSG00000107470	315.869239634046	0.596531309629944	0.255996226845727	2.3302347733017	0.0197937460451694	0.0306611196228768	NA	NA
ENSMUSG00000030510	12.0575968594023	0.596461363031967	0.406224327686913	1.46830537311314	0.142021292080166	0.186295376447823	Cers3	545975
ENSMUSG00000013701	1649.82805195486	0.596411951208913	0.0827601143256235	7.2065143465402	5.74022782829148e-13	2.22451545098851e-12	Timm23	53600
ENSMUSG00000021756	11698.0772701195	0.596311071461236	0.091497362257812	6.51724876812307	7.16086142387718e-11	2.44857777881813e-10	Il6st	16195
ENSMUSG00000022292	808.003152267365	-0.596239103186401	0.0972720953277765	-6.12960069562871	8.80999016773395e-10	2.81819644716288e-09	Rrm2b	382985
ENSMUSG00000040770	11.3920119005419	0.596214914882047	0.498673514522197	1.19560172641875	0.231852017437179	0.288639341594739	Il25	140806
ENSMUSG00000023913	19391.4819382294	0.596002839138814	0.190505320263027	3.12853645407868	0.00175679217338378	0.00319552933988094	Pla2g7	27226
ENSMUSG00000042079	5073.85821878522	0.595976952937965	0.0872414124064332	6.83135378599187	8.41169985317018e-12	3.04598353450409e-11	Hnrnpf	98758
ENSMUSG00000053477	10901.2936725442	0.595849906993082	0.0853853488899967	6.97836238580843	2.98640536674483e-12	1.11220822243194e-11	Tcf4	21413
ENSMUSG00000020400	1048.20452819264	-0.595800928933998	0.112162028529655	-5.3119664180866	1.08448591427456e-07	2.99326830729242e-07	Tnip1	57783
ENSMUSG00000024253	1321.57229602766	-0.59575161601957	0.11862618132133	-5.02209216703873	5.11116444090254e-07	1.34050628145084e-06	Dync2li1	213575
ENSMUSG00000050174	130.830367017203	-0.595631723342568	0.139280406739128	-4.27649327918884	1.89860285954142e-05	4.32042260073566e-05	Nudt6	229228
ENSMUSG00000086165	30.3837929617452	-0.595582516517128	0.349519605101237	-1.70400317414132	0.0883804942429426	0.121351284134236	NA	NA
ENSMUSG00000056608	2555.09463056804	-0.595571420491459	0.0739307773612849	-8.0557981634769	7.89618372816817e-16	3.59815107961508e-15	Chd9	109151
ENSMUSG00000025969	2233.12501008962	0.595542817491712	0.210352430255694	2.83116680310182	0.0046378527369602	0.00794105339275512	Nrp2	18187
ENSMUSG00000095709	6.04847732151377	0.595504283821061	0.614119237718536	0.969688371973772	0.332201848246672	0.39735825865673	NA	NA
ENSMUSG00000002028	4947.11415185366	-0.59549452436566	0.0941534425794163	-6.32472385556559	2.53685839870362e-10	8.35843298766153e-10	Kmt2a	214162
ENSMUSG00000001313	1651.68488812119	0.595455134832783	0.149565447141993	3.98123461141046	6.85582383935466e-05	0.000147342544231358	Rnd2	11858
ENSMUSG00000073985	144.843785586173	-0.595392138365931	0.127752830464023	-4.66050056349712	3.15441297228497e-06	7.72535847525833e-06	NA	NA
ENSMUSG00000103677	160.692320220791	0.595339500132746	0.13353898427204	4.45817004957851	8.26623150723941e-06	1.94886164064991e-05	Pcdhga4	93712
ENSMUSG00000103144	346.570156796237	0.595282797857104	0.153555597446417	3.87665970994531	0.000105900305723514	0.000223037229719426	Pcdhga1	93709
ENSMUSG00000029110	4012.29146969721	0.595254759618461	0.0852452850781554	6.98284672369521	2.89257949504933e-12	1.07799608624014e-11	Rnf4	19822
ENSMUSG00000043336	170.869210916359	-0.595244608731703	0.357977453792761	-1.66279915795004	0.0963526452605319	0.131166388347046	Filip1l	78749
ENSMUSG00000027422	11794.7940434986	0.595196407479117	0.0861345665866006	6.91007607126809	4.84393880775597e-12	1.78165161404121e-11	Rrbp1	81910
ENSMUSG00000089670	11.1568901709589	-0.595113898192452	0.504836657237085	-1.17882465478922	0.238468004748279	0.295920114549835	NA	NA
ENSMUSG00000025350	728.975380972192	-0.595101050725609	0.281896874819511	-2.11105941173215	0.0347672055515958	0.05168740240766	Rdh5	19682
ENSMUSG00000091639	48.9586265904632	0.595057570732977	0.393128816537028	1.51364526257497	0.130115834753889	0.172086259544494	NA	NA
ENSMUSG00000010362	391.766619989053	-0.594955784998672	0.130655378589706	-4.553626428706	5.27289575918103e-06	1.26541435688603e-05	Rdm1	66599
ENSMUSG00000020520	2471.62899645538	0.594918969530197	0.166420196181543	3.57480031378655	0.000350495298773025	0.000695263446776175	Galnt10	171212
ENSMUSG00000026226	46.3185111152278	0.594683259759992	0.186057793500619	3.19622870169109	0.00139236699231152	0.00256902174171307	Spata3	70060
ENSMUSG00000110409	14.0154678998406	0.594633289216982	0.539758119740415	1.1016662232019	0.270606806423275	0.330733624629893	NA	NA
ENSMUSG00000022300	1052.30521497266	0.594623085619044	0.121591701779453	4.89032620579313	1.00669007517668e-06	2.57209314207641e-06	Dcaf13	223499
ENSMUSG00000050732	436.395276928751	-0.59458510326223	0.0996432405523429	-5.96713936606561	2.41449170734735e-09	7.48077076784312e-09	Vamp8	22320
ENSMUSG00000096056	12.326111768066	-0.594441183964054	0.406313750594647	-1.46301025523768	0.143464572821817	0.187896945736055	NA	NA
ENSMUSG00000097383	32.7342446052374	-0.594373672504822	0.273064097205234	-2.17668188014513	0.0295043111737691	0.0444100718880141	1500026H17Rik	69002
ENSMUSG00000094870	1106.30496583236	0.594301713843497	0.112014272816093	5.30558917986489	1.12309642833989e-07	3.09633598744196e-07	Zfp131	72465
ENSMUSG00000030536	5648.79782155388	0.594291297530698	0.128232189526981	4.63449387960153	3.57811819905851e-06	8.7202740891651e-06	Iqgap1	29875
ENSMUSG00000087347	5.48626674581891	0.594172046497257	0.507040812890618	1.17184264341544	0.241260238396812	0.298912388964937	NA	NA
ENSMUSG00000031819	3309.74906872558	0.594141764211848	0.0820513597860454	7.24109589117247	4.45073567356487e-13	1.73581851180761e-12	Emc8	18117
ENSMUSG00000022244	384.995434938347	-0.594113312585382	0.106945165146782	-5.55530782312564	2.77122956539714e-08	8.00160673330766e-08	Amacr	17117
ENSMUSG00000034059	263.676089813426	-0.594073241947908	0.200110011365147	-2.96873323775833	0.00299030069328462	0.00525983646602169	Ypel4	241525
ENSMUSG00000040904	5.22012937752337	0.594051380817241	0.521793764143551	1.13847926448928	0.254920412489373	0.313731725306878	NA	NA
ENSMUSG00000038888	338.09139667569	-0.594012472895108	0.13654520410129	-4.35029905887041	1.35951988540299e-05	3.13789185314705e-05	Ctu1	233189
ENSMUSG00000034037	62.2692860491615	0.593988847193285	0.347320361612676	1.71020450524489	0.0872280629044555	0.119933810537488	Fgd5	232237
ENSMUSG00000089542	14.3198513790629	-0.593952423863186	0.425807833711619	-1.39488374059704	0.163050900975306	0.210661342219697	NA	NA
ENSMUSG00000040725	6741.73806202214	0.593921899514395	0.0745389097508685	7.96794454734395	1.61335223590172e-15	7.2214684619003e-15	Hnrnpul1	232989
ENSMUSG00000105147	15.3646691817754	-0.593854222956474	0.426716960166634	-1.39168179001972	0.164018779003963	0.211787308635722	NA	NA
ENSMUSG00000022098	8231.75910949419	0.593807152915532	0.189930743201862	3.12644042194066	0.00176936351399059	0.00321706450086184	Bmp1	12153
ENSMUSG00000031290	689.630067077752	0.593716884575657	0.136412053795281	4.35237845965335	1.34668531155355e-05	3.10990187606582e-05	Lrch2	210297
ENSMUSG00000069008	3.40690964595751	0.593631558565163	0.821177968533684	0.722902441751046	0.469739823301968	0.538122689674291	NA	NA
ENSMUSG00000039159	4228.49191625753	0.593462879758911	0.115037886355449	5.15884721599633	2.48474964660936e-07	6.68348683865191e-07	Ube2h	22214
ENSMUSG00000026439	1549.46883724646	-0.593438484896993	0.0744576154685628	-7.97015162468576	1.58479805974196e-15	7.09510345694991e-15	Rbbp5	213464
ENSMUSG00000086436	18.3602952766394	0.593369829459027	0.48555052451679	1.22205578924981	0.221686530347244	0.277130234472321	NA	NA
ENSMUSG00000082456	8.14667474206187	0.593137935091445	0.606236973752516	0.978392874027479	0.327880051250093	0.392723268799035	NA	NA
ENSMUSG00000033902	2243.73201531727	-0.59309173547377	0.0859220845736273	-6.90266930111019	5.10343424845268e-12	1.87584076181416e-11	Mapkbp1	26390
ENSMUSG00000021171	2363.40788256431	-0.593065271780614	0.0964649672369608	-6.14798603853545	7.84729390461633e-10	2.51573663504719e-09	Esyt2	52635
ENSMUSG00000033409	4.69241312845252	-0.592962976787385	0.600085190001846	-0.98813132979596	0.323088333804031	0.387638962470021	Syce1l	668110
ENSMUSG00000009566	691.783489581045	0.592958817014372	0.136707578352263	4.33742462679322	1.44161947338486e-05	3.31589078704967e-05	Fpgs	14287
ENSMUSG00000026473	61040.6387126675	-0.592746411174009	0.12152412996883	-4.8776025907451	1.07383000531638e-06	2.73631760487264e-06	Glul	14645
ENSMUSG00000105558	182.927301018484	0.592571901475022	0.321079394489923	1.84556191286084	0.0649558410172792	0.0917448540639375	NA	NA
ENSMUSG00000020256	801.081607320868	0.592564137521234	0.191953744367808	3.08701525710175	0.00202177219456131	0.00364582687165332	Aldh1l2	216188
ENSMUSG00000059921	448.231043239445	-0.592499393040194	0.166782136826182	-3.55253508748175	0.000381538131099431	0.000753373234601707	Unc5c	22253
ENSMUSG00000037977	37.9023095697341	0.592446140804563	0.271798706462709	2.17972391596296	0.0292779326672771	0.0440995348572853	6430571L13Rik	235599
ENSMUSG00000039130	974.32899294684	0.592364697410851	0.0936281161726609	6.32678218494179	2.50326312144364e-10	8.25145523064522e-10	Zc3hc1	232679
ENSMUSG00000106273	3.99646163477158	0.592364240583583	0.849981191172157	0.696914527916423	0.485856285361883	0.553777371006155	NA	NA
ENSMUSG00000030347	502.601017116916	-0.592319766666299	0.101128835010557	-5.85708088701373	4.71073723312146e-09	1.4336430640357e-08	D6Wsu163e	28040
ENSMUSG00000021559	3553.98177763739	0.592215290806179	0.123280161879253	4.80381662206303	1.55669410253866e-06	3.91274759952895e-06	Dapk1	69635
ENSMUSG00000055424	3.24056156194485	-0.592165971885419	0.776797679360797	-0.762316865277834	0.445870910471383	0.514338592806998	NA	NA
ENSMUSG00000091661	8.37253766066834	-0.592074061630475	0.420861427710616	-1.40681474387238	0.159482329441858	0.206573050272692	Gm17021	102639738
ENSMUSG00000052364	189.702535817215	0.592058926172197	0.16082248209299	3.6814437786743	0.000231916933169469	0.000469929064232086	B630019K06Rik	102941
ENSMUSG00000068749	2836.15268677224	0.592005434535602	0.0690911791117859	8.56846622313056	1.04872441853787e-17	5.24911654864068e-17	Psma5	26442
ENSMUSG00000081797	14.8327153517029	0.5919959408092	0.508370126846746	1.16449789148933	0.244222297337419	0.3021903671244	NA	NA
ENSMUSG00000031791	1552.59542486927	0.591924281044226	0.0888139730856829	6.66476524446407	2.65088737075343e-11	9.29884230484755e-11	Tmem38a	74166
ENSMUSG00000001910	5699.38165244614	0.591882660507221	0.10234627959324	5.78313801790911	7.33198587919331e-09	2.20330587696273e-08	Nacc1	66830
ENSMUSG00000032410	1431.89690913739	-0.5917858046551	0.115841460851003	-5.10858375151419	3.24582526140869e-07	8.65015384705072e-07	Xrn1	24127
ENSMUSG00000087396	186.65267290331	-0.591690018877992	0.125909135377637	-4.69934145050989	2.61001759469177e-06	6.42792161041944e-06	4933407K13Rik	74396
ENSMUSG00000086342	12.817171080886	-0.591551881400247	0.445441340827035	-1.32801297765029	0.184173819702499	0.234668097438273	NA	NA
ENSMUSG00000020610	2008.7843760107	0.591246738440479	0.0839834250167474	7.04004079760473	1.92183553086408e-12	7.23090618487611e-12	Amz2	13929
ENSMUSG00000036622	2541.08716079746	0.591219446182616	0.129047099835923	4.58142373547584	4.61821022329721e-06	1.1141406811211e-05	Atp13a2	74772
ENSMUSG00000040738	1462.36194200627	0.591203802711397	0.141893748989002	4.16652464906836	3.09278465401205e-05	6.90346984991941e-05	Ints8	72656
ENSMUSG00000021893	1846.16411822453	0.591155394775061	0.1272451206724	4.64580010338492	3.38760911935607e-06	8.27065946440122e-06	Capn7	12339
ENSMUSG00000015652	145.518485772529	-0.59115439447101	0.149318492089769	-3.95901663750805	7.52589945977489e-05	0.00016101907383606	Steap1	70358
ENSMUSG00000043411	2733.14328757847	-0.591152624397577	0.0612613803208874	-9.64967849730315	4.93100789474938e-22	2.9980364269875e-21	Usp48	170707
ENSMUSG00000062908	3090.27404103485	0.591093101182644	0.078685595405574	7.51208779873795	5.81917377350267e-14	2.38865505931579e-13	Acadm	11364
ENSMUSG00000038679	2636.09128257496	0.591047061829966	0.142039916032618	4.16113356258418	3.16671803450942e-05	7.06204154798289e-05	Trps1	83925
ENSMUSG00000056904	81.8464408438461	0.590919834406042	0.249759617271602	2.3659542758005	0.0179836653140699	0.0280809464145863	NA	NA
ENSMUSG00000105895	21.4366541732002	-0.59087209874797	0.30844636297138	-1.91563970168387	0.0554109724263513	0.0793344169625475	NA	NA
ENSMUSG00000021782	5626.61671605635	0.590852375386896	0.105837967900901	5.58261262102206	2.36932084777178e-08	6.88092611526425e-08	Dlg5	71228
ENSMUSG00000084799	159.881366294798	-0.59041142858138	0.150037961871913	-3.93508030377947	8.31688829576364e-05	0.000177175655236888	Ino80dos	100380944
ENSMUSG00000062590	1017.07904986292	-0.59035061578112	0.09906823716397	-5.9590301864766	2.53739230119413e-09	7.850481700104e-09	Armc9	78795
ENSMUSG00000084957	1397.56835255753	0.590245161807963	0.100842077271784	5.85316345891176	4.82309670228153e-09	1.46661920618921e-08	Bbip1	100503572
ENSMUSG00000007721	1875.10356559096	0.590194178134188	0.14379383510706	4.10444702093636	4.0528313179233e-05	8.91598543739775e-05	Ccdc124	234388
ENSMUSG00000040506	2039.08511097527	-0.590042607875617	0.0693347821888978	-8.51005208710524	1.73855236895206e-17	8.61357637045855e-17	Ambra1	228361
ENSMUSG00000048787	653.579455946978	0.589890606104319	0.0925902050129762	6.37098282719697	1.87820674212059e-10	6.24260123197937e-10	Dcun1d3	233805
ENSMUSG00000073468	1026.51183725715	-0.589849605856659	0.0863039398954502	-6.83456174273401	8.22561036910915e-12	2.98253030759794e-11	Sft2d1	106489
ENSMUSG00000075012	5680.23328161625	0.589802064673991	0.159528509607979	3.69715774392523	0.000218026873658874	0.000443583749528373	Fjx1	14221
ENSMUSG00000022142	1743.75310115204	0.589472392384345	0.0968014486836579	6.08949969654597	1.13264079740496e-09	3.6011454552712e-09	Nup155	170762
ENSMUSG00000028552	6740.773769014	-0.589467862879982	0.112380970860477	-5.24526401904659	1.56058687657054e-07	4.2586656034382e-07	Eps15	13858
ENSMUSG00000021190	4544.94162688992	-0.589456013775016	0.145553217862312	-4.04976284572849	5.12695633842418e-05	0.000111572359734767	Lgmn	19141
ENSMUSG00000025742	1830.66390591004	-0.589392547690185	0.121596873636284	-4.84710280835967	1.25277514740398e-06	3.17207055933484e-06	Prps2	110639
ENSMUSG00000015790	1349.35384366511	-0.589378679301828	0.0779545486394909	-7.56054251596623	4.0139165510134e-14	1.66662487481892e-13	Surf1	20930
ENSMUSG00000059734	2434.6471704232	0.589334261295676	0.0938198547261651	6.28155162908517	3.35210439902466e-10	1.09753822023199e-09	Ndufs8	225887
ENSMUSG00000079965	4.66758341375839	0.589289938405624	0.775077840850611	0.760297749912327	0.447076626548443	0.51556705758103	NA	NA
ENSMUSG00000034617	648.169496970744	-0.589267783742921	0.0924043459256218	-6.37705702951715	1.80523252784013e-10	6.00732611452843e-10	Mtrr	210009
ENSMUSG00000023992	27.4717164268608	0.58926644459766	0.533623837663661	1.10427309090541	0.269474691990715	0.329557934385929	Trem2	83433
ENSMUSG00000027796	412.815075467847	0.589247133601246	0.176134866514665	3.34543151654862	0.000821546445738227	0.00155793907415259	Smad9	55994
ENSMUSG00000021061	298.495109462737	-0.589010849427039	0.169230949949355	-3.48051493892404	0.000500450914569715	0.000974340594173343	Sptb	20741
ENSMUSG00000074865	27.7397509888288	-0.588831973673515	0.288427662170702	-2.04152392749702	0.0411987780334517	0.0603748665952404	Zfp934	77117
ENSMUSG00000000901	536.547993456861	-0.588764224741475	0.179586878920534	-3.27843675596143	0.00104383751748369	0.00195685024926791	Mmp11	17385
ENSMUSG00000097935	7.70480919732204	0.58869380589086	0.608266149455241	0.967822730918184	0.333132909419555	0.398320151203999	NA	NA
ENSMUSG00000032182	578.8060392763	-0.588648297897442	0.0954540010275139	-6.16682686488719	6.96739720787391e-10	2.24084629462256e-09	Yipf2	74766
ENSMUSG00000031976	846.094042382834	0.588644154107977	0.115868354341569	5.08028406421231	3.76870900002812e-07	9.98791977537305e-07	Urb2	382038
ENSMUSG00000001750	1476.89489059978	-0.588627403508701	0.17181463482653	-3.42594450177657	0.00061266555208021	0.00118005786955281	Tcirg1	27060
ENSMUSG00000095205	1.43134859126456	0.588553683488377	1.62993514465182	0.361090246700644	0.718031984096819	0.76790211167913	NA	NA
ENSMUSG00000038605	179.984468971324	0.588551139146418	0.172984641705717	3.40233175236254	0.000668134795384749	0.00128105810287863	Samd10	229011
ENSMUSG00000084368	16.1808431288343	0.58814110943221	0.452836930740363	1.29879227931042	0.194015224972227	0.246037775628485	NA	NA
ENSMUSG00000041491	537.316678084739	0.588113866690084	0.115061619990693	5.1112948586823	3.19958137643285e-07	8.53312314411445e-07	Cep78	208518
ENSMUSG00000032563	1880.3985307105	0.58797024369913	0.0784461422257286	7.49520915900806	6.61927239298821e-14	2.70847806873613e-13	Mrpl3	94062
ENSMUSG00000106831	16.1808906262213	0.587967423359164	0.38207442433156	1.53888191911252	0.123833126024972	0.16467864662269	NA	NA
ENSMUSG00000109171	32.5287319799354	0.587908942377887	0.373760448952404	1.57295653947792	0.115728881876839	0.15491665577281	NA	NA
ENSMUSG00000025878	860.795022051463	-0.587850233432967	0.0705876482123122	-8.32794757044239	8.22559258275668e-17	3.93942776418728e-16	Uimc1	20184
ENSMUSG00000104694	4.42709191313105	0.587837395710641	0.776928050392677	0.756617547034805	0.449279025691651	0.517943758212101	NA	NA
ENSMUSG00000026930	2357.83528366252	-0.587647174317157	0.120567295345515	-4.87401805467323	1.0935098953443e-06	2.78452809484301e-06	Gpsm1	67839
ENSMUSG00000068290	2712.36303446142	-0.587634302363621	0.0914000289918537	-6.42925728629687	1.28228927932566e-10	4.30498128484559e-10	Ddrgk1	77006
ENSMUSG00000061080	4819.43863998133	0.587603168885493	0.198311055069147	2.96303788349372	0.0030461907610318	0.00535086334576318	Lsamp	268890
ENSMUSG00000038457	20.0841447267158	0.587599691144748	0.643053638717352	0.913764662488787	0.36084051844142	0.427287600329452	Tmem255b	272465
ENSMUSG00000053646	16767.9661543398	0.587582172127218	0.132870958785519	4.42220164208868	9.77002109965322e-06	2.28720086962157e-05	Plxnb1	235611
ENSMUSG00000027995	216.555990083423	-0.587564084081486	0.27838874726769	-2.11058848408302	0.0348076983556552	0.0517441009382865	Tlr2	24088
ENSMUSG00000029454	65.5577919414672	-0.587529274381211	0.192489358058342	-3.05226886466698	0.00227118568549245	0.00406258247047587	Mapkapk5	17165
ENSMUSG00000036599	490.00602294065	-0.587454443724859	0.129034803059109	-4.55268214309403	5.29662685763959e-06	1.27069310997833e-05	Chst12	59031
ENSMUSG00000086715	10.7956712128676	0.587446218477835	0.348606676944027	1.68512612445503	0.0919642403115209	0.12572985641893	B230112J18Rik	77846
ENSMUSG00000031734	403.213572415077	-0.587214839478878	0.17607320803425	-3.3350607172708	0.00085280776349291	0.00161457392617868	Irx3	16373
ENSMUSG00000020077	38.1186553567898	0.586810540869146	0.298438923473222	1.96626677927888	0.0492678021289738	0.0712211458013119	Srgn	19073
ENSMUSG00000082762	4.47226663341771	0.586797520731307	0.677445563045573	0.866191400078344	0.386385208680955	0.453867325475603	NA	NA
ENSMUSG00000032383	8557.36893681883	0.586758323097297	0.0758796482503919	7.73274964534732	1.05248152087058e-14	4.51418630843048e-14	Ppib	19035
ENSMUSG00000056014	322.204510937081	-0.586616221839376	0.113849588169646	-5.15255462290531	2.56961736244372e-07	6.90415777757104e-07	A430033K04Rik	243308
ENSMUSG00000031948	3898.00121010719	0.586585737689302	0.0828781468202571	7.07768887450472	1.46578345093062e-12	5.55017400780605e-12	Kars	85305
ENSMUSG00000028820	9318.27492281978	0.586460651668071	0.0712685687882049	8.22888212349132	1.88968619437686e-16	8.90649394016359e-16	Sfpq	71514
ENSMUSG00000040918	582.180731865621	-0.586419187073195	0.126397023150873	-4.6395015677958	3.49250486416753e-06	8.52012983017132e-06	Slc19a2	116914
ENSMUSG00000040511	1031.26727746577	-0.586385714399477	0.174854555295543	-3.35356269905783	0.000797783368402197	0.00151470612234524	Pvr	52118
ENSMUSG00000002249	978.711807474519	0.58629744054702	0.13748597439538	4.2644163750184	2.00425389312383e-05	4.54859231497728e-05	Tead3	21678
ENSMUSG00000033054	1304.85248399352	-0.585868901956042	0.101817939792874	-5.75408325043567	8.71132221648964e-09	2.60852934127728e-08	Npat	244879
ENSMUSG00000022748	431.597373058029	-0.585710102818973	0.11071890733358	-5.29006397303322	1.2227358461013e-07	3.36049715401923e-07	Cmss1	66497
ENSMUSG00000009731	338.824801236093	0.585543261904337	0.11435252743174	5.12051001455884	3.04710434061117e-07	8.14030682993912e-07	Kcnd1	16506
ENSMUSG00000028843	1818.27563745191	-0.58543341396219	0.113380274816358	-5.16345029953771	2.42438973941913e-07	6.52672332078614e-07	Sh3bgrl3	73723
ENSMUSG00000031796	1952.63943593711	-0.585334569591888	0.0760569052989969	-7.69600823608068	1.40382766057938e-14	5.97912486642967e-14	Cfap20	14894
ENSMUSG00000021012	3138.04397134263	0.585333361484105	0.0610604048476841	9.5861362685725	9.14454638777455e-22	5.4869775472029e-21	Zc3h14	75553
ENSMUSG00000030495	4708.79379778043	-0.58532621363354	0.187016392840967	-3.12981233752746	0.00174918008802823	0.00318273717077214	Slc7a10	53896
ENSMUSG00000024338	156.412170367438	-0.585166712812517	0.230183632153646	-2.54217342622312	0.0110165496487783	0.0178239191099776	Psmb8	16913
ENSMUSG00000020250	8152.92033538502	0.584982913358229	0.105907657673891	5.52351856519667	3.32277163364603e-08	9.53398551920923e-08	Txnrd1	50493
ENSMUSG00000089832	553.615828878809	-0.584738710507748	0.127570598282106	-4.58364794382067	4.5693332193362e-06	1.10331822888433e-05	Shkbp1	192192
ENSMUSG00000008658	19.8688359882713	-0.584646095627039	0.279178514478219	-2.09416579466989	0.03624521366076	0.053706661256179	Rbfox1	268859
ENSMUSG00000036231	2.53118237192775	-0.584343194129669	0.919545495315429	-0.635469584818338	0.525122197398246	0.591915205851502	Agr3	403205
ENSMUSG00000001089	2410.45102553157	0.584217912985755	0.114327854961226	5.1100225153694	3.22120421751704e-07	8.58662140865e-07	Luzp1	269593
ENSMUSG00000035171	960.15526567338	0.584199556205584	0.12959113973315	4.50802082155113	6.54351559222039e-06	1.55691032060486e-05	1110059E24Rik	66206
ENSMUSG00000030979	558.627285717345	-0.584197221445677	0.103995719145721	-5.61751220381568	1.93726495292722e-08	5.67113280184783e-08	Uros	22276
ENSMUSG00000071652	1166.86139396406	0.584181250590172	0.0995186053558422	5.87007071191717	4.35609306686363e-09	1.32884121835616e-08	Ints5	109077
ENSMUSG00000078762	99.7472583366822	-0.58416271790763	0.167113391479221	-3.49560686152591	0.000472985016958918	0.000923649109281754	Haus5	71909
ENSMUSG00000065818	9.26623154261325	0.58416107345852	0.49121408805262	1.18921889185707	0.234353542267638	0.291382583204858	Snord35a	27211
ENSMUSG00000092675	23.4361273708254	0.583948362777306	0.404728761279762	1.44281409833798	0.1490728465828	0.194361695719686	NA	NA
ENSMUSG00000100235	28.1578734769609	-0.583939655020663	0.311410796867587	-1.87514261192735	0.0607731066667135	0.0863572722495037	NA	NA
ENSMUSG00000024177	278.847519331755	0.583775039391749	0.190826112014386	3.05919893891534	0.00221929723154221	0.00397624087317979	Nme4	56520
ENSMUSG00000041608	17.6669236186142	-0.58377045980449	0.476020329985598	-1.22635615126386	0.220064679312053	0.275337729103959	Entpd3	215446
ENSMUSG00000105144	18.7927422502588	0.583465335426406	0.444979559527395	1.31121828617498	0.189784026073806	0.241061587659387	NA	NA
ENSMUSG00000048997	722.312541805852	-0.583305453666295	0.11233603024908	-5.19250548887072	2.07482751571992e-07	5.61109969266631e-07	Atxn7l2	72522
ENSMUSG00000031353	5757.46781246814	0.583145639617284	0.0675174907191071	8.63695663755253	5.77302837498557e-18	2.9255247343994e-17	Rbbp7	245688
ENSMUSG00000026730	514.1925261776	0.583123252645207	0.107748610340649	5.41188652736821	6.23642055585805e-08	1.75548128201216e-07	Pter	19212
ENSMUSG00000019837	1127.08868640286	0.583110750625246	0.122171635609456	4.77288159167541	1.8160857326384e-06	4.54238495199358e-06	Gtf3c6	67371
ENSMUSG00000020952	1330.57386062327	0.582978326109244	0.107033326906531	5.4466991072635	5.13131575304367e-08	1.45184652384276e-07	Scfd1	76983
ENSMUSG00000024552	499.297886034417	0.582696432960655	0.139510249219786	4.17672849284836	2.95731662883116e-05	6.61318118108153e-05	Slc14a2	27411
ENSMUSG00000059040	1615.40421318821	0.582387894509731	0.383754425480909	1.51760567654666	0.129113834985826	0.170925310046003	Eno1b	433182
ENSMUSG00000050357	66.4469700912341	0.582349381584762	0.220251086199987	2.6440250154135	0.00819266011568125	0.0135524595890886	Carmil2	234695
ENSMUSG00000020747	3551.22306806213	-0.58221914961337	0.104401549602086	-5.57672900289727	2.4508321402447e-08	7.11095296099712e-08	Tmem94	71947
ENSMUSG00000083169	10.5209907439188	0.581999306479577	0.438107737974904	1.32843877437498	0.184033197240529	0.234502519309102	NA	NA
ENSMUSG00000107761	1.92363651934032	0.581966266233671	1.56244222932959	0.372472181888849	0.709541320053502	0.760584077419432	NA	NA
ENSMUSG00000037353	1594.87527532097	-0.581965850021278	0.0600764722447626	-9.68708428235003	3.4215709847204e-22	2.09654710672787e-21	Letmd1	68614
ENSMUSG00000030124	38.5419105220142	0.581885147545833	0.351410863954801	1.65585417877313	0.0977513528401373	0.132831816694888	Lag3	16768
ENSMUSG00000031545	3661.05075017756	0.581869320172033	0.0463947874983354	12.5416959867078	4.41445598853112e-36	4.39107475943841e-35	Gpat4	102247
ENSMUSG00000020009	1981.87529530818	-0.581834746441066	0.100056759954534	-5.81504684646445	6.06169078624121e-09	1.83209809691992e-08	Ifngr1	15979
ENSMUSG00000055491	2047.3931758854	0.581796002956584	0.136081196627036	4.27535925151465	1.90829328114545e-05	4.34157468074228e-05	Pprc1	226169
ENSMUSG00000046865	2306.7980113079	0.581781061621443	0.116145977341849	5.00905046335877	5.46992308850294e-07	1.42981941498543e-06	Fbl	14113
ENSMUSG00000060275	352.30311756722	-0.581774793010332	0.163096194692467	-3.56706540031374	0.000361001406579775	0.000714813364582985	Nrg2	100042150
ENSMUSG00000041328	1919.49836854572	-0.581658302708881	0.0843743720236633	-6.89377934031618	5.43292767791424e-12	1.99361589623931e-11	Pcf11	74737
ENSMUSG00000030704	7068.39098686798	0.581517523091469	0.0954272583512713	6.0938303493	1.10240490808006e-09	3.50805837005694e-09	Rab6a	19346
ENSMUSG00000001751	1390.0386275143	-0.58148877286646	0.163703551000225	-3.55208405262792	0.00038219275246575	0.000754598018683613	Naglu	27419
ENSMUSG00000022552	1077.57706174769	-0.581486756705193	0.0840972946293374	-6.91445259051581	4.69673446286776e-12	1.7283762577892e-11	Sharpin	106025
ENSMUSG00000025545	710.951103870257	0.581478910170139	0.153064018711712	3.79892619483174	0.0001453243569067	0.000301844417649203	Clybl	69634
ENSMUSG00000090958	466.602456275837	0.581351330220771	0.229637901787376	2.53160007862748	0.0113543410357045	0.0183314466440544	Lrrc32	434215
ENSMUSG00000085151	64.9590949025521	-0.581208023826631	0.237127211140743	-2.45103892139002	0.0142444549882861	0.022642943605412	NA	NA
ENSMUSG00000068206	1381.96264333105	-0.581049374833081	0.103156969044575	-5.63267203577885	1.77438696037575e-08	5.21098699282764e-08	Pick1	18693
ENSMUSG00000006931	1051.75974270788	-0.580964330513781	0.160558611824816	-3.61839407996168	0.000296436775705826	0.000592750242161518	P3h4	66180
ENSMUSG00000028229	198.289204945168	-0.580952774770595	0.132256348808008	-4.39262674349148	1.11989303050124e-05	2.60671711432243e-05	Rmdn1	66302
ENSMUSG00000005103	8489.88035781183	0.58093940269913	0.0764824432942095	7.59572233413617	3.06080211526264e-14	1.28055987963949e-13	Wdr1	22388
ENSMUSG00000007476	737.205236400192	-0.580894769956203	0.12555546952656	-4.62659868300935	3.71719793578343e-06	9.04818768616032e-06	Lrrc8a	241296
ENSMUSG00000030861	2558.05617054266	0.580886046435968	0.0701974961330955	8.27502515666084	1.28428501585819e-16	6.09889661842488e-16	Acadsb	66885
ENSMUSG00000017943	433.203130154962	0.580885689317873	0.151023441319162	3.84632798884692	0.0001199012363863	0.000251176457919361	Gdap1l1	228858
ENSMUSG00000031925	2334.36993257885	0.580804201198943	0.101512780888272	5.72148842851812	1.05594851144724e-08	3.14437683182413e-08	Maml2	270118
ENSMUSG00000074108	4.91565870437736	0.580667805074397	0.743082295941934	0.781431354569336	0.434548835898341	0.502914862066483	NA	NA
ENSMUSG00000026409	787.589221013252	-0.580602309097331	0.121102885945235	-4.79428962047932	1.63252282378351e-06	4.0977180725377e-06	Pfkfb2	18640
ENSMUSG00000047281	179.160184189917	-0.580491021316	0.181477962553852	-3.19868601755844	0.0013805543645667	0.00254872467254445	Sfn	55948
ENSMUSG00000047193	1903.50232630004	-0.58044998682157	0.11279129472651	-5.14623037379803	2.65773005382676e-07	7.13392407436298e-07	Dync2h1	110350
ENSMUSG00000000093	568.375175293945	-0.580394957503054	0.360353194851349	-1.61062803326186	0.107260819950603	0.144591533544453	Tbx2	21385
ENSMUSG00000048388	6069.00427344184	0.580351450917346	0.115780002251905	5.01253618612533	5.37172693467492e-07	1.40565625742065e-06	Fam171b	241520
ENSMUSG00000027016	42.3839910309198	0.580167647738104	0.333050446506572	1.74198129389583	0.0815117175420919	0.11278696281816	Zfp385b	241494
ENSMUSG00000109508	17.5979351953817	0.58015661420781	0.479531215514066	1.20984118538742	0.226339839135678	0.282389583763765	NA	NA
ENSMUSG00000010609	631.453649266539	-0.580105782057302	0.10239049500248	-5.66562142358286	1.46492641990361e-08	4.32471157121348e-08	Psen2	19165
ENSMUSG00000007338	1210.39353190359	0.579999709225538	0.0921885094186363	6.29145338050436	3.14507274183252e-10	1.03082761569639e-09	Mrpl49	18120
ENSMUSG00000020235	1918.19772429136	0.579944257282986	0.134751394645786	4.30380894244141	1.67886458815499e-05	3.839876298067e-05	Fzr1	56371
ENSMUSG00000025289	2202.13721786589	0.579912174299165	0.124646034304885	4.65247191804509	3.27979415101597e-06	8.02080321427644e-06	Prdx4	53381
ENSMUSG00000040865	1733.36978108326	-0.57981722005319	0.0849786519740711	-6.82309270133052	8.91011170234879e-12	3.2216864313923e-11	Ino80d	227195
ENSMUSG00000091133	3.32772611202726	-0.579723572469998	0.882205097048057	-0.657130155345745	0.511097230597197	0.578287304217931	NA	NA
ENSMUSG00000033717	1106.38714986625	-0.579534682919184	0.248544950410197	-2.33170974490821	0.0197159658193806	0.0305578695739049	Adra2a	11551
ENSMUSG00000111246	10.9861869909291	0.579394690968151	0.405950965086291	1.42725289702167	0.153507012309117	0.199491931716834	NA	NA
ENSMUSG00000020664	2963.80511058288	0.578994822321864	0.0959682316111743	6.03319257426483	1.60751655350395e-09	5.05321333764553e-09	Dld	13382
ENSMUSG00000111504	1.72589758683228	0.578983561492489	1.5828251095895	0.365791241233622	0.714520856108367	0.764748550493686	NA	NA
ENSMUSG00000085172	42.8602397226755	0.578960678211255	0.25781035093184	2.24568438047052	0.0247242313508491	0.0376927451239997	NA	NA
ENSMUSG00000040021	2461.08715752196	0.578943611713533	0.0750333129227545	7.71582100219332	1.202059148954e-14	5.13768638007512e-14	Lats1	16798
ENSMUSG00000027584	17.4431989913295	0.578896070854842	0.396039334401166	1.4617135738049	0.143819716018196	0.188299980516496	Oprl1	18389
ENSMUSG00000029617	1464.72881773664	0.578810128387786	0.0783303939376421	7.38934274795771	1.47556359454305e-13	5.92517523079213e-13	Ccz1	231874
ENSMUSG00000034263	1246.74099540128	0.578662002203507	0.0654515577670928	8.84107303087661	9.48036627141661e-19	4.9811594471984e-18	Ints14	69882
ENSMUSG00000037062	6820.67690454421	0.578567224367374	0.090704412696559	6.37860063438041	1.78713394366504e-10	5.95070376483588e-10	Sh3glb1	54673
ENSMUSG00000002393	1635.57054465579	0.578509217284283	0.152392107070603	3.79618884734142	0.000146937582963245	0.000305079798776471	Nr2f6	13864
ENSMUSG00000046138	1543.7503372128	0.578491657383536	0.112063642247435	5.16217076102377	2.44102457856091e-07	6.56989625976467e-07	9930021J03Rik	240613
ENSMUSG00000005621	1952.42840896766	0.578449549190505	0.0790024139367633	7.32192246243917	2.44443389857075e-13	9.69522491936734e-13	Zfp592	233410
ENSMUSG00000104663	3.94485382717747	0.578449468799882	0.718299235389386	0.805304308149942	0.420644096326406	0.488753250942844	NA	NA
ENSMUSG00000024158	1094.70686474525	-0.578442889224027	0.0968730530402402	-5.97114337857967	2.35596575749697e-09	7.30459088323422e-09	Hagh	14651
ENSMUSG00000029503	22.6401357896702	0.578394261978862	0.708189664467064	0.816722258173766	0.414087168356372	0.48205230994938	P2rx2	231602
ENSMUSG00000028978	144.319932045967	0.578286010749594	0.373559006186932	1.54804462259495	0.12161155342466	0.161969369826649	Nos3	18127
ENSMUSG00000048911	1351.01275066671	0.57823747139384	0.0823304246398222	7.02337530655895	2.16571434309069e-12	8.1331808683527e-12	Rnf24	51902
ENSMUSG00000092564	92.2051586046379	-0.578178761589885	0.188975421120148	-3.05954477128689	0.00221673652094377	0.00397197680622177	BC051226	407803
ENSMUSG00000026374	3914.56789723062	0.578140524977432	0.0938736344408722	6.15871036016596	7.33397186491153e-10	2.35529616760744e-09	Tsn	22099
ENSMUSG00000079555	384.887447679176	-0.57814029306665	0.204475403486868	-2.82743197082763	0.00469229841101416	0.00802864608201325	Haus3	231123
ENSMUSG00000081111	55.2172561452096	0.578132656509896	0.344029661072858	1.68047329031743	0.0928652668187828	0.126843321179158	NA	NA
ENSMUSG00000026342	1418.37176477554	0.577784626718878	0.0886109039288587	6.5204687132269	7.00880262711799e-11	2.39807567931585e-10	Slc35f5	74150
ENSMUSG00000015653	672.306352792596	0.57758502966735	0.149843414251003	3.85459069091844	0.00011592340674702	0.000243214457791681	Steap2	74051
ENSMUSG00000043421	221.391281910287	0.577561899447089	0.240451955213299	2.40198462489002	0.0163063937819212	0.0256551905033764	Hilpda	69573
ENSMUSG00000054493	3.82983512754819	0.577473468339406	0.788238624229529	0.732612499043501	0.46379480556132	0.532415404764582	NA	NA
ENSMUSG00000049299	890.097861091989	0.57741260499707	0.0787589089437122	7.33139415897366	2.27770672154926e-13	9.05847055069719e-13	Trappc1	245828
ENSMUSG00000039067	4110.55737668444	0.577074745117596	0.0679905103451727	8.48757778383948	2.10988518601548e-17	1.04110728031256e-16	Psmd7	17463
ENSMUSG00000046314	922.271656417271	-0.57706100095543	0.182814743714569	-3.15653425555437	0.00159656133006785	0.00292073667863195	Stxbp6	217517
ENSMUSG00000042419	337.687108295367	0.576955931752477	0.181192548092597	3.18421446039618	0.00145147432408463	0.00267291697310691	Nfkbil1	18038
ENSMUSG00000091243	620.198767524763	0.576892725050833	0.395111674399969	1.46007511908354	0.144269429854896	0.18883851684051	Vgll3	73569
ENSMUSG00000005615	3459.65184390302	0.576832491382636	0.0474439034310455	12.1582005203471	5.188910985996e-34	4.83528164102163e-33	Pcyt1a	13026
ENSMUSG00000038717	2446.21277001289	0.576756178481978	0.0939006560402628	6.14219540952596	8.13886441311753e-10	2.60844906285635e-09	Atp5l	27425
ENSMUSG00000046152	994.185717973317	0.576608361652121	0.0655076449689318	8.80215373221841	1.342151556165e-18	6.99172502219383e-18	Fut10	171167
ENSMUSG00000046671	3922.93232089495	0.576577058867817	0.085028947298376	6.78095021974745	1.19388012612015e-11	4.27528161851991e-11	Mtfr1l	76824
ENSMUSG00000031242	676.412313957696	0.576569721043025	0.120929688069532	4.76780954492753	1.86239715060959e-06	4.65571669351454e-06	2610002M06Rik	67028
ENSMUSG00000035392	2298.26734270739	-0.576551634938004	0.0842595263155431	-6.84256914498758	7.77853385206236e-12	2.82648791684085e-11	Dennd1a	227801
ENSMUSG00000055817	1137.80717799594	-0.576466595241821	0.0884616071655611	-6.51657384160939	7.19314076774761e-11	2.45808525800495e-10	Mta3	116871
ENSMUSG00000085591	5.73974993734971	0.576435114837775	0.882968086461606	0.65283799457325	0.513860726259187	0.581084953841444	NA	NA
ENSMUSG00000108042	13.9644138976434	-0.57639214886828	0.440941503260828	-1.30718506787357	0.191149865575236	0.242600126857544	NA	NA
ENSMUSG00000046683	7.80839554020645	-0.576387186453842	0.47394136966783	-1.21615715221867	0.223925062520567	0.279658144751871	NA	NA
ENSMUSG00000053334	619.529617104188	-0.576377979005033	0.0786373777499346	-7.32956763688007	2.30896426548038e-13	9.17211927343245e-13	Ficd	231630
ENSMUSG00000049999	354.903491809381	0.576367445674728	0.110677007389421	5.20765296487245	1.91244168502807e-07	5.1859905152563e-07	Ppp1r3d	228966
ENSMUSG00000038766	1610.17106085072	-0.576186946747096	0.111879946796285	-5.15004666382474	2.60421658244842e-07	6.99455457354103e-07	Gabpb2	213054
ENSMUSG00000035476	435.091005173864	0.576170323521125	0.135315255610634	4.25798496201373	2.06277821230002e-05	4.67272429472869e-05	Tab3	66724
ENSMUSG00000055200	337.895359737527	0.576162949358996	0.134028305498119	4.29881544213868	1.71713381646713e-05	3.92454559488582e-05	Sertad3	170742
ENSMUSG00000035245	1147.07123835445	-0.576119941617754	0.0768229837263964	-7.49931743955162	6.41509996604743e-14	2.6278708343393e-13	Eogt	101351
ENSMUSG00000022681	1091.05357494803	0.576000571725438	0.0581505603381147	9.90533140826674	3.94659405789266e-23	2.50994243803402e-22	Ntan1	18203
ENSMUSG00000070371	240.282134696594	-0.575965710394195	0.134523287852125	-4.28153161872855	1.85611343446516e-05	4.22855163250419e-05	Prss36	77613
ENSMUSG00000004892	51117.5142665316	0.575877197129007	0.140318841080694	4.10406181161256	4.05958922784639e-05	8.92870238508428e-05	Bcan	12032
ENSMUSG00000039901	701.68846014241	0.575816073173962	0.0840540394107003	6.85054611546318	7.35685905299826e-12	2.67724849240693e-11	Armh3	71617
ENSMUSG00000052395	621.109840813711	-0.575787346618707	0.0990940606886316	-5.81051318936175	6.22816255160296e-09	1.88008539286127e-08	Rft1	328370
ENSMUSG00000102614	3.00515758016102	0.575644041447733	0.723305233301843	0.795852172698867	0.426117962927485	0.494094459071537	NA	NA
ENSMUSG00000052512	6025.82329458773	0.57544995789607	0.0973786361001861	5.90940663108107	3.43342216632667e-09	1.05410905771547e-08	Nav2	78286
ENSMUSG00000026415	2.33921302677222	0.575422098691363	1.29198383724298	0.4453787130335	0.656046092988993	0.713452155468802	Fcamr	64435
ENSMUSG00000049792	969.308934254078	0.575346998248107	0.0651476253971985	8.83143467993307	1.03341540677902e-18	5.42197629731502e-18	Bag5	70369
ENSMUSG00000026289	1303.73783196989	-0.575322346790259	0.0772700687113262	-7.44560418264425	9.65017397156982e-14	3.91946899588362e-13	Atg16l1	77040
ENSMUSG00000032399	22122.1606213795	0.575108690055559	0.0762910150917907	7.53835414778015	4.75939888036949e-14	1.96575698493156e-13	Rpl4	67891
ENSMUSG00000028041	3665.7161994539	-0.574980625804719	0.117526922226571	-4.89233117750043	9.96485819975232e-07	2.54661350573573e-06	Adam15	11490
ENSMUSG00000092595	9.15340684249956	-0.574903374725445	0.456469775934223	-1.259455510606	0.20786584999677	0.261729203024413	NA	NA
ENSMUSG00000103804	9.87714474189169	-0.574734767098108	0.429928975836703	-1.33681328637967	0.181283591170546	0.231401437712932	NA	NA
ENSMUSG00000023094	484.890417224224	-0.574697571922124	0.0959537230341491	-5.98932020300654	2.10719936763383e-09	6.55828494405355e-09	Msrb2	76467
ENSMUSG00000020572	2019.35539043801	-0.574679504064477	0.165860159978749	-3.46484354131884	0.000530540038775453	0.00102918303805183	Nampt	59027
ENSMUSG00000051527	103.573793187651	0.574657230900773	0.224536502181286	2.55930427934077	0.0104881895694173	0.0170506798911517	Usp29	57775
ENSMUSG00000106988	19.9303664359709	0.574553385168548	0.408963930536915	1.40489990013113	0.160051046297427	0.207236396010216	NA	NA
ENSMUSG00000031980	5516.26694888409	-0.574453816140571	0.193818356773186	-2.96387723900075	0.00303789451720861	0.00533812350793595	Agt	11606
ENSMUSG00000033940	3430.0650330822	0.574447440761171	0.0537736870016143	10.6826865106707	1.22669382035752e-26	8.85775330749778e-26	Brk1	101314
ENSMUSG00000061244	1555.33229488941	0.574425363522295	0.127764314875019	4.49597654935343	6.92513690649606e-06	1.64397183714821e-05	Exoc5	105504
ENSMUSG00000037577	12.5517279951793	0.574415082893981	0.425961629022205	1.34851367765813	0.177493223984972	0.227051208629084	Ephx3	71932
ENSMUSG00000022340	1332.36781389488	0.574329015043847	0.196795602579242	2.91840370169138	0.00351828527151897	0.00612480448986581	Sybu	319613
ENSMUSG00000004056	6465.07926656803	0.574321937592539	0.0904884317539777	6.34691005756428	2.19682476584128e-10	7.2620476274756e-10	Akt2	11652
ENSMUSG00000039195	1385.5289473492	0.574152024603407	0.218013627592144	2.63356025467142	0.00844948419740925	0.0139510457070689	1110008P14Rik	73737
ENSMUSG00000000605	3888.97205708299	-0.57408280721036	0.0784832486836397	-7.31471768611983	2.57923068489943e-13	1.02059131711319e-12	Clcn4	12727
ENSMUSG00000047832	626.221371630107	0.574056956328994	0.10487249096459	5.47385640456297	4.40345928088648e-08	1.25203430096944e-07	Cdca4	71963
ENSMUSG00000085667	99.9208818235797	0.574030034837303	0.222823905157798	2.57616001492654	0.00999044006952133	0.0163017926368329	Gm12992	545681
ENSMUSG00000060098	1097.08039755276	0.573930568941962	0.113631655580523	5.05079826576368	4.39967533012868e-07	1.15902249165469e-06	Prmt7	214572
ENSMUSG00000030839	289.861909526103	0.573857832724371	0.119828178319347	4.78900573114793	1.67609694696417e-06	4.20325019580504e-06	Sergef	27414
ENSMUSG00000060992	4241.11643799758	0.573837210320071	0.0647926169032401	8.85652158759118	8.25499071976493e-19	4.35398250324999e-18	Copz1	56447
ENSMUSG00000061315	8175.5393065545	0.573807559891319	0.0723961928587572	7.92593556695447	2.26434986946583e-15	1.0069734807078e-14	Naca	17938
ENSMUSG00000055805	117.080541949113	0.573776869749435	0.140204941297297	4.09241546296698	4.26902898140174e-05	9.36815877442729e-05	Fmnl1	57778
ENSMUSG00000058246	19.7982229104308	-0.573649807760305	0.277847277385771	-2.06462274224064	0.0389587097076628	0.0573830090096846	Gm10037	102637366
ENSMUSG00000023048	1405.56702502186	-0.573582282082212	0.09652799693271	-5.94213389180818	2.81335474880145e-09	8.68838283842786e-09	Prr13	66151
ENSMUSG00000022853	146.199278148954	-0.573316071052281	0.109593020956795	-5.23131916655807	1.68304627709908e-07	4.58259923750906e-07	Ehhadh	74147
ENSMUSG00000097684	55.5256376251715	0.573309367629548	0.276898412445311	2.07046823622645	0.0384085175915294	0.0566599769747348	NA	NA
ENSMUSG00000072875	119.170503440368	0.573265784695919	0.245976300877456	2.3305732407998	0.0197758738650466	0.0306377548076337	Gpr27	14761
ENSMUSG00000027883	1106.5386376243	0.573245916577047	0.0986765365548029	5.80934370612692	6.27182131549515e-09	1.89248461638801e-08	Gpsm2	76123
ENSMUSG00000020309	171.888162017534	0.573017413467309	0.128629110651311	4.45480350883131	8.39700629126894e-06	1.97905630417304e-05	Chac2	68044
ENSMUSG00000021809	462.551291200288	-0.572801623143808	0.0895146017136302	-6.39897415816339	1.56424311284059e-10	5.22277980830363e-10	Nudt13	67725
ENSMUSG00000081992	81.5466217662184	0.572742409521398	0.318013733209198	1.80099898121265	0.0717030405381998	0.100422647061372	NA	NA
ENSMUSG00000065258	9.01977458929912	0.572734917234188	0.513833152969858	1.11463208227007	0.265008116381008	0.324637528083843	NA	NA
ENSMUSG00000028161	4690.14925829697	0.572569904278271	0.0714695464171113	8.01138293136258	1.13425673959322e-15	5.12503050361544e-15	Ppp3ca	19055
ENSMUSG00000024130	5629.23382927575	0.572485903514509	0.0686590507625111	8.33809814083673	7.54949057123815e-17	3.62510831122849e-16	Abca3	27410
ENSMUSG00000029864	545.753137044892	-0.572406777084613	0.112736852937363	-5.0773705507164	3.826940671968e-07	1.01336909357861e-06	Gstk1	76263
ENSMUSG00000098198	4.79370875381876	0.572323602521545	0.765817940083007	0.747336374046697	0.454860541286797	0.523334939454121	NA	NA
ENSMUSG00000015659	475.628254007112	-0.57217251001429	0.107038075911079	-5.34550443983706	9.01655877029495e-08	2.50658964903455e-07	Serac1	321007
ENSMUSG00000039253	981.043946963879	-0.572092063892434	0.0940654240967121	-6.08185281027644	1.18801606672468e-09	3.77011511180552e-09	Fn3krp	238024
ENSMUSG00000101330	8.21385099760877	0.571848325452125	0.519265901832388	1.10126300116026	0.270782209020082	0.330899142361285	NA	NA
ENSMUSG00000022111	797.269114363644	0.571840522187322	0.125682795655143	4.54987111964294	5.36787828434925e-06	1.28694369385713e-05	Uchl3	50933
ENSMUSG00000034543	2725.9272579066	0.571708232282888	0.0900832794074413	6.34644116026333	2.2035276827134e-10	7.2831097732042e-10	Morc2a	74522
ENSMUSG00000033352	1779.80141461227	0.571698449568066	0.095007674961847	6.0173922769676	1.7724918983459e-09	5.55274657575626e-09	Map2k4	26398
ENSMUSG00000038718	451.644766834198	0.571667603097896	0.10639886283764	5.37287324179618	7.74918058384419e-08	2.16411724668033e-07	Pbx3	18516
ENSMUSG00000021870	2589.18568704004	-0.571628721068917	0.0609693091555792	-9.37567981310492	6.87314049563042e-21	3.97325746147033e-20	Slmap	83997
ENSMUSG00000032802	2590.06374926872	-0.571537272450194	0.155891539295619	-3.66624946442013	0.000246133826578931	0.000497086265755409	Srxn1	76650
ENSMUSG00000026024	1665.27439275497	0.571418820940581	0.0935745092765777	6.10656497542126	1.01798205370651e-09	3.24316654575804e-09	Als2	74018
ENSMUSG00000078184	21.705730085484	0.571404675619826	0.418777978996546	1.36445731217529	0.172423680579368	0.221416955956429	NA	NA
ENSMUSG00000001173	2329.92626167463	-0.571136552824914	0.088582767100474	-6.4474905392954	1.13717267956348e-10	3.8317888802405e-10	Ocrl	320634
ENSMUSG00000015341	3688.62922089377	-0.570934627251593	0.06863740048353	-8.31812719056271	8.93640867968153e-17	4.27147504717516e-16	Golga7	57437
ENSMUSG00000034755	505.90761506409	0.570735151029059	0.172267931252778	3.31306672622422	0.00092278961427391	0.00174061775211955	Pcdh11x	245578
ENSMUSG00000031111	1614.29997223478	0.570644567760964	0.147550015778109	3.86746531168876	0.000109972465772983	0.000231170476459366	Igsf1	209268
ENSMUSG00000034118	1595.85343824269	-0.570599058091661	0.0809629649590698	-7.04765516406325	1.81957878133849e-12	6.85790815820765e-12	Tpst1	22021
ENSMUSG00000030471	801.875534630372	0.57042535528921	0.112724295606415	5.06035856973451	4.184687638647e-07	1.10410832713726e-06	Zdhhc13	243983
ENSMUSG00000024909	3631.04114316221	0.570406268810237	0.115411040726525	4.94238909223475	7.71710071322456e-07	1.98859920220105e-06	Efemp2	58859
ENSMUSG00000097712	3.00730969795237	-0.570404361046608	0.952392977673421	-0.598917016839032	0.549228223171287	0.615567036355148	Gm10532	100038353
ENSMUSG00000096986	9.97911113688202	0.570392309540361	0.797730320085289	0.715018967160955	0.474597323259825	0.542661548836349	4930509E16Rik	75115
ENSMUSG00000028741	1445.53690519466	0.570373518316825	0.117697416057463	4.84610059781051	1.25911689401904e-06	3.18776074574034e-06	Mrto4	69902
ENSMUSG00000030304	1904.08049373289	0.570348215157133	0.0963160945003325	5.92162938204646	3.18767370901697e-09	9.80578950136216e-09	Ergic2	67456
ENSMUSG00000103293	6.77937883193561	-0.570329087104972	0.633490453508978	-0.900296261681375	0.367962609986016	0.434573632315116	NA	NA
ENSMUSG00000044083	16.022308001624	-0.570164360483236	0.590874632956552	-0.964949802685405	0.334569954842394	0.399864325142884	Efcab8	100504221
ENSMUSG00000038250	1482.32206830747	0.570094231924853	0.0914093273727502	6.23671837776593	4.46845375040863e-10	1.45223094598031e-09	Usp38	74841
ENSMUSG00000048578	14438.351332911	0.570012200822338	0.0609282792510183	9.35546199284483	8.3235152519535e-21	4.79403933502423e-20	Mlec	109154
ENSMUSG00000048379	1143.83904200555	0.569873117219774	0.107791409606061	5.28681385003182	1.24465182387304e-07	3.41859181574528e-07	Socs4	67296
ENSMUSG00000052698	3829.42956565052	-0.569769879862354	0.101463813480265	-5.61549837640566	1.95996497305963e-08	5.73605625373459e-08	Tln2	70549
ENSMUSG00000025591	471.991276670484	-0.569664607326286	0.143328063829358	-3.97455035745484	7.0512342474971e-05	0.000151334997187199	Tma16	66282
ENSMUSG00000001741	12.7098514972886	-0.569570313477728	0.449104748310589	-1.26823489535637	0.20471407889842	0.258115708706891	Il16	16170
ENSMUSG00000035642	1248.60189409783	0.56956431873187	0.0783601743057079	7.26854328462592	3.63384719005306e-13	1.42481306757737e-12	Aamdc	66273
ENSMUSG00000027189	6338.01409545976	0.569499100592283	0.0677754767686935	8.40273101340016	4.36213092632376e-17	2.12196375568103e-16	Trim44	80985
ENSMUSG00000073755	420.312656635938	-0.569476823131784	0.0719310145468037	-7.91698583315879	2.43337460921808e-15	1.08017253107775e-14	5730409E04Rik	230757
ENSMUSG00000036057	3691.68679783175	-0.569422498526203	0.104278144157748	-5.46061212659098	4.74495696134373e-08	1.34547605254363e-07	Ptpn23	104831
ENSMUSG00000031824	1035.82837340397	-0.569166226600904	0.116939380530165	-4.86719036838137	1.13195981122203e-06	2.87910092973511e-06	6430548M08Rik	234797
ENSMUSG00000038069	640.759617379318	0.569086398226942	0.0723604209664341	7.86460872706815	3.70252883235685e-15	1.62874206273027e-14	Cdkn2aip	70925
ENSMUSG00000069117	990.34394767398	0.569042014821989	0.366435714682139	1.55291089820652	0.120444422807144	0.160580383613942	NA	NA
ENSMUSG00000046675	281.546859669941	0.568815658899432	0.109329025097913	5.20278725974195	1.96321563742617e-07	5.31645762893335e-07	Tmem251	320351
ENSMUSG00000000916	543.142517631875	-0.568731150546894	0.110658785047372	-5.13950293511199	2.75466189524165e-07	7.38598972838862e-07	Nsun5	100609
ENSMUSG00000092558	908.426629061909	-0.568722943699324	0.0719902569618881	-7.89999880123234	2.78906111696563e-15	1.23432104578219e-14	Med20	56771
ENSMUSG00000048965	287.020899236391	-0.568714122541872	0.133288989703788	-4.26677495122246	1.98319036434618e-05	4.50497693329666e-05	Mrgpre	244238
ENSMUSG00000020978	2222.22774498089	0.568626017145839	0.0754846024257065	7.53300671756856	4.95850595333237e-14	2.04683921308608e-13	Klhdc2	69554
ENSMUSG00000029027	174.151803012474	0.568594667540435	0.150296893075454	3.78314319015884	0.000154860264307301	0.000320499631498947	Dffb	13368
ENSMUSG00000079460	4.34462736515769	0.568554882550958	0.996214358874172	0.570715406264055	0.568192573737224	0.634105105527351	4933403O08Rik	71030
ENSMUSG00000022241	2652.04025248268	0.56852282772641	0.0836347489132848	6.79768678824962	1.06312267255643e-11	3.81824035372382e-11	Tars	110960
ENSMUSG00000032459	685.421481316859	0.568128780425322	0.0856263454306343	6.63497639153083	3.24554477338349e-11	1.13197389373897e-10	Mrps22	64655
ENSMUSG00000032773	34.1002896345627	-0.568119033734303	0.313127115558891	-1.81433994536144	0.0696254053201381	0.0977933412873558	Chrm1	12669
ENSMUSG00000097724	12.5562007875972	0.568080306354662	0.56388623036854	1.0074378052881	0.313724431520638	0.377558710362744	NA	NA
ENSMUSG00000030417	1865.43834154289	0.568054182458492	0.0992124263084633	5.72563542284859	1.03047305734783e-08	3.0710137649673e-08	Pdcd5	56330
ENSMUSG00000034867	1522.96589526637	-0.567997275892786	0.0652252563762143	-8.70824136921165	3.08625576571618e-18	1.57817775052552e-17	Ankrd27	245886
ENSMUSG00000033792	667.418730902468	-0.567983302210479	0.118574201710538	-4.79010859037476	1.66691079137222e-06	4.18069065390044e-06	Atp7a	11977
ENSMUSG00000018820	2132.50991096355	-0.567981490274451	0.0880415677217864	-6.45128778339439	1.1090366975626e-10	3.74042415280783e-10	Zfyve27	319740
ENSMUSG00000051502	131.504921581886	-0.567966861175877	0.145480128382817	-3.90408550974965	9.45823381169773e-05	0.00020021750630485	Ufsp1	70240
ENSMUSG00000040524	4144.4296471495	0.567963383716842	0.0853839660259732	6.651874001075	2.89384398326239e-11	1.0120393736149e-10	Zfp609	214812
ENSMUSG00000028795	1110.61729918981	0.567778600553767	0.119506503656506	4.75102679085747	2.02386312922663e-06	5.03856158378618e-06	Ccdc28b	66264
ENSMUSG00000021943	415.195887359445	-0.567641011560439	0.148783961704161	-3.81520296313338	0.000136071046632348	0.000283294400952491	Gdf10	14560
ENSMUSG00000025956	638.308755350765	-0.567347115842835	0.111714583713943	-5.07854119830575	3.80343962733302e-07	1.00726743318535e-06	Mettl21a	67099
ENSMUSG00000005897	522.973171078066	-0.567345700853558	0.0935089380612684	-6.06728846050871	1.30087789418729e-09	4.11697968730771e-09	Nr2c1	22025
ENSMUSG00000029169	4611.39662967699	0.567251978923738	0.111099425951822	5.10580476959191	3.29389632501093e-07	8.77188025081386e-07	Dhx15	13204
ENSMUSG00000083337	30.3353304304815	0.567183520497508	0.417623338890164	1.35812218255043	0.174424917522763	0.22366005559802	NA	NA
ENSMUSG00000038025	3748.5843331517	0.567108132639771	0.075502211367859	7.51114599646265	5.86119806685496e-14	2.40545582971618e-13	Phf2	18676
ENSMUSG00000098076	28.0334526338375	-0.566995479653285	0.276045463896304	-2.05399310552075	0.0399763590062599	0.0587362444964593	NA	NA
ENSMUSG00000062110	481.265011432151	0.566995435068335	0.120105210895224	4.72082294216998	2.34892344918037e-06	5.81357230782162e-06	Scfd2	212986
ENSMUSG00000080885	12.5563011465094	0.566691568759187	0.491612491421061	1.15272003589881	0.249025314924377	0.307354560738827	NA	NA
ENSMUSG00000109398	65.8514869094509	-0.566477247918563	0.156142530990835	-3.62794969649757	0.000285680903039694	0.000572429918155317	NA	NA
ENSMUSG00000065219	10.8944815661583	-0.566425387882928	0.442015486881156	-1.28146050239009	0.200031964728529	0.252850621928319	Snord32a	27209
ENSMUSG00000024663	424.546470133819	0.566412340060885	0.190004961652517	2.98103973251364	0.00287271518323328	0.0050651717799057	Rab3il1	74760
ENSMUSG00000070426	1105.8196510064	0.566067765487603	0.0634939110544628	8.91530787892481	4.86462746438809e-19	2.59316980288694e-18	Rnf121	75212
ENSMUSG00000053192	756.029321610452	0.566067215663108	0.0943904525532358	5.99708127624293	2.0089552679304e-09	6.26233806336157e-09	Mllt11	56772
ENSMUSG00000069273	8.51026337528006	0.565951793988058	0.542053717885411	1.04408802174787	0.296444667219359	0.359182722515079	Hist1h3e	319151
ENSMUSG00000059033	35.6446459770524	0.565946862625178	0.356119335468509	1.58920565736938	0.112013969651035	0.150353265433243	NA	NA
ENSMUSG00000074754	294.689438003571	-0.565860786958365	0.129999423808339	-4.3527945769408	1.34413085008817e-05	3.10432911172875e-05	Smim26	228715
ENSMUSG00000021265	401.722573655441	-0.565806269911172	0.182369949600226	-3.10251919875769	0.00191881101424224	0.00347221169174088	Slc25a29	214663
ENSMUSG00000026918	2986.59182753998	0.565764633282302	0.0856983445774774	6.6018151934173	4.06153635224344e-11	1.40852490953038e-10	Brd3	67382
ENSMUSG00000089988	108.618384309863	0.565743779992419	0.286540800270392	1.97439170777271	0.0483372202027861	0.0699864087714693	NA	NA
ENSMUSG00000051367	208.209075801491	0.565715355206484	0.482983472090859	1.17129340421831	0.241480861731056	0.299135132191707	Six1	20471
ENSMUSG00000024498	2407.8428726603	0.565608627676554	0.0680011995056906	8.31762721522614	8.9741750430547e-17	4.28859391520315e-16	Tcerg1	56070
ENSMUSG00000002015	3801.99130173441	-0.565511262214393	0.0815098129431635	-6.93795313465782	3.97821633848906e-12	1.47110985536217e-11	Bcap31	27061
ENSMUSG00000015711	789.14309791272	0.565506252216889	0.0760579618000329	7.43520124433106	1.0440888562312e-13	4.23045628581379e-13	Prune1	229589
ENSMUSG00000026321	11.6101349321649	-0.565495803932669	0.38099492955141	-1.48426070813723	0.137739769853054	0.181207128601226	Tnfrsf11a	21934
ENSMUSG00000086534	12.6095969574581	-0.565425528330311	0.352595988699818	-1.60360737629289	0.108800623801132	0.146415734124343	NA	NA
ENSMUSG00000023027	942.140649013339	0.565346671580196	0.0812480762463259	6.95827763190591	3.44457895136362e-12	1.27807722557097e-11	Atf1	11908
ENSMUSG00000037400	2185.53131436203	-0.565305683362703	0.124426113599276	-4.54330419081733	5.53792465483091e-06	1.3259760100316e-05	Atp11b	76295
ENSMUSG00000023030	1629.08928858956	-0.565072667580154	0.0958607123137491	-5.89472635807972	3.75302799413906e-09	1.14982270099299e-08	Slc11a2	18174
ENSMUSG00000022253	2370.29820486142	0.565066558550476	0.0858132926275133	6.58483716506766	4.55384198474516e-11	1.57453296507955e-10	Nadk2	68646
ENSMUSG00000104037	8.26237408785803	-0.564793288663773	0.580099745881941	-0.973614094253916	0.330248185569477	0.395274946297698	NA	NA
ENSMUSG00000057778	500.993925286349	-0.564784522606907	0.0939609720136484	-6.01084163459769	1.84562631724373e-09	5.77527016075141e-09	Cyb5d2	192986
ENSMUSG00000008348	5778.37852520124	-0.564693942486983	0.116872655092863	-4.83170286529638	1.35370186044899e-06	3.41698919927004e-06	Ubc	22190
ENSMUSG00000106827	21.1142101690381	-0.564532674730951	0.384742775882161	-1.46729895951017	0.142294746649248	0.186620655850777	NA	NA
ENSMUSG00000023232	286.950883546558	-0.564464236186201	0.255847830173446	-2.20624984704203	0.0273665108505451	0.0414549322439791	Serinc2	230779
ENSMUSG00000000088	3417.10992665998	0.564362580568174	0.0705441313884093	8.00013508509796	1.24282787907452e-15	5.59488977400214e-15	Cox5a	12858
ENSMUSG00000081572	15.1214405952133	0.564228379499292	0.444128340191537	1.27041741865867	0.203935981827068	0.257237963759252	NA	NA
ENSMUSG00000101841	16.3380723302125	-0.564064139850242	0.455079135163555	-1.23948583062925	0.215165632950388	0.269861755250675	NA	NA
ENSMUSG00000047036	5263.93641657859	-0.5637495512149	0.126192148153192	-4.46739008302271	7.91796712456183e-06	1.87117112957622e-05	Zfp445	235682
ENSMUSG00000018809	383.101081730003	-0.563583312321137	0.0992858970658098	-5.67636823533535	1.37584442042483e-08	4.06883303499256e-08	Smyd4	319822
ENSMUSG00000103081	136.289823747795	0.56358320335198	0.174081554066402	3.23746652179476	0.00120596088343814	0.00224355079940617	Pcdhgb8	93705
ENSMUSG00000090330	195.377664933441	-0.563424804717631	0.11048448491041	-5.09958303353186	3.40402518470106e-07	9.04871103114401e-07	9130221H12Rik	77124
ENSMUSG00000074166	197.950713938456	-0.563391901097216	0.136126601917621	-4.13873477454585	3.49226386144472e-05	7.75419501086549e-05	AW146154	101835
ENSMUSG00000039166	632.317837678285	0.563240945745964	0.0988180145902378	5.69978002575258	1.19962120906332e-08	3.5601400360276e-08	Akap7	432442
ENSMUSG00000002820	906.837571083137	-0.563234278031992	0.111501256301359	-5.05137158732737	4.38648786667475e-07	1.15610288946197e-06	Atg4d	235040
ENSMUSG00000037217	544.23842455035	0.563210537893587	0.140489364467597	4.0089193942043	6.0997231186606e-05	0.000131736992418252	Syn1	20964
ENSMUSG00000056854	734.919092554998	0.563176984638136	0.129811604920808	4.33841785548915	1.43512104627735e-05	3.3016348811488e-05	Pou3f4	18994
ENSMUSG00000034850	4597.55049842587	0.563088197425777	0.0463323430039485	12.1532424418465	5.51347670252316e-34	5.1311996435638e-33	Tmem127	69470
ENSMUSG00000103759	3.26331578347915	0.56288476639711	0.871079135960576	0.646192456184125	0.518154724458438	0.585187796079629	NA	NA
ENSMUSG00000039840	1317.64281916235	-0.562881701698012	0.0685712420997571	-8.20871380569618	2.23570416261064e-16	1.04744408454251e-15	Epg5	100502841
ENSMUSG00000079677	8.60658600460499	-0.562786665942821	0.577147793863669	-0.975117070404604	0.329502191969983	0.394451193906644	Fdx1l	68165
ENSMUSG00000105867	77.962485100144	-0.562786031333026	0.205649408179942	-2.7366284995121	0.00620723471405578	0.0104370652258913	NA	NA
ENSMUSG00000056234	2408.11415816184	0.56267924562481	0.0728546121182132	7.72331674365121	1.13341057389543e-14	4.85182749663048e-14	Ncoa4	27057
ENSMUSG00000046949	1239.80208425833	0.562568228987098	0.108073941516848	5.20540123818281	1.93577879798072e-07	5.24539000222351e-07	Nqo2	18105
ENSMUSG00000104282	2.90608170111455	0.562560633242676	0.707305818929444	0.795356998609386	0.426405866242468	0.494402200355957	NA	NA
ENSMUSG00000028104	548.682130496329	-0.562519453162484	0.1366424856983	-4.11672438691213	3.84295173759521e-05	8.4865506060482e-05	Polr3gl	69870
ENSMUSG00000032481	5014.61076645421	0.562316006966641	0.0886900297280195	6.34023924325048	2.29408639941537e-10	7.57558768475411e-10	Smarcc1	20588
ENSMUSG00000005417	13579.703379142	0.562186574422185	0.0523423730183225	10.7405633715803	6.56425876438945e-27	4.78079077991148e-26	Mprip	26936
ENSMUSG00000083012	810.665382626113	0.562111453933531	0.0713490221998598	7.87833437098786	3.31773902127372e-15	1.46210749126449e-14	Fam220a	67238
ENSMUSG00000029449	63.0281465689858	0.561962888110606	0.228898260496584	2.45507714602748	0.0140854356806684	0.0224128668412866	Rhof	23912
ENSMUSG00000036199	4369.57274072368	0.561825008372527	0.135366953542985	4.15038525775881	3.31916127650767e-05	7.38551197252689e-05	Ndufa13	67184
ENSMUSG00000095687	471.911456518109	0.561551075005074	0.236749307742199	2.37192277502478	0.0176957888589954	0.0276727328018438	Rnaset2a	100037283
ENSMUSG00000090582	47.2996001715774	0.561500961630951	0.230324046992812	2.43787380849762	0.0147739304196451	0.0234134564090055	NA	NA
ENSMUSG00000024169	2370.90093233707	-0.561248359372117	0.0865238655684423	-6.48663066178148	8.77771588390222e-11	2.98011049315487e-10	Ift140	106633
ENSMUSG00000081865	51.2943027435348	0.560934747758226	0.379187638791316	1.47930652366792	0.139058410106664	0.182757966700982	NA	NA
ENSMUSG00000037242	11687.0378606136	-0.560846007105287	0.0753692010445587	-7.44131554179155	9.96875095349125e-14	4.04362866348649e-13	Clic4	29876
ENSMUSG00000023272	2136.24885409279	-0.560812304305555	0.092847267830715	-6.04015947273821	1.53961984232867e-09	4.84463222046224e-09	Creld2	76737
ENSMUSG00000031616	455.970042591119	0.560784773500968	0.138912856983325	4.03695371097496	5.41497478395728e-05	0.000117537529317291	Ednra	13617
ENSMUSG00000019370	14966.9913433145	0.560730287204248	0.0968052540216157	5.7923538641719	6.94067107213503e-09	2.08971451723791e-08	Calm3	12315
ENSMUSG00000080254	3.02705273272193	0.560629003998562	0.919951876426279	0.609411229396507	0.542251896523805	0.608679485175865	NA	NA
ENSMUSG00000020057	48.9432237482824	0.560598107216601	0.287552481154245	1.94955058278872	0.0512297082930939	0.0738144511687969	Dram1	71712
ENSMUSG00000039357	792.566490975295	0.560566617109526	0.0921452868676042	6.08350829614277	1.17580830715931e-09	3.73407080982966e-09	Fut11	73068
ENSMUSG00000040943	1353.09569025975	-0.560558405887709	0.110683867707669	-5.06449961947677	4.09474455709604e-07	1.08167614995277e-06	Tet2	214133
ENSMUSG00000025793	3406.20238215743	-0.560454696743275	0.096191379695043	-5.82645449644337	5.66172949973594e-09	1.71498734901706e-08	Hgs	15239
ENSMUSG00000021606	1804.76657927652	0.560424190403348	0.0830479391144552	6.74820105566956	1.496894312622e-11	5.33515956711164e-11	Ndufs6	407785
ENSMUSG00000028344	681.368984716886	-0.560413953809045	0.0873889088520747	-6.41287276807256	1.42802696926133e-10	4.78105082973932e-10	Invs	16348
ENSMUSG00000082609	5.15466377982378	-0.560290939726799	0.741281490864081	-0.755840995130866	0.449744534381903	0.518398817288651	NA	NA
ENSMUSG00000029474	1162.40534962023	0.560187937435002	0.0637811245730816	8.7829736647733	1.59208460878454e-18	8.25516321994217e-18	Rnf34	80751
ENSMUSG00000041774	39.4807269052533	-0.559846283734721	0.324402986061726	-1.72577413830647	0.0843880541867567	0.116327397405621	Ydjc	69101
ENSMUSG00000020422	11259.8815019116	0.559771487996209	0.131526865493345	4.25594790765035	2.08165173989489e-05	4.71401975478826e-05	Tns3	319939
ENSMUSG00000097180	149.378435407099	-0.559769509075019	0.283494939869643	-1.97453086581514	0.0483214113474659	0.0699681299201231	2700038G22Rik	67194
ENSMUSG00000033020	1762.76426640551	0.559699317755046	0.130342447279671	4.29406789143769	1.75428790627328e-05	4.0057121650777e-05	Polr2f	69833
ENSMUSG00000042207	3064.00037431072	0.559668903194106	0.0814408598364661	6.87208981238564	6.3268098431108e-12	2.30966925872526e-11	Kdm5b	75605
ENSMUSG00000004319	5074.24576919797	0.559640247838938	0.108848722223027	5.1414498618758	2.72626409678946e-07	7.31252453598082e-07	Clcn3	12725
ENSMUSG00000044155	962.240148915483	0.559630111702356	0.0800995596790922	6.98668149917973	2.81464216158652e-12	1.04966280068806e-11	Lsm8	76522
ENSMUSG00000079051	19.8865343071044	-0.559599437593592	0.278090968130955	-2.01228914895961	0.0441894656137419	0.0644694992318406	Gm14025	668894
ENSMUSG00000055128	820.020029944198	-0.559481337683258	0.0936170036413094	-5.97627905104604	2.28291821070775e-09	7.08710961343337e-09	Cgrrf1	68755
ENSMUSG00000020451	2834.36639625865	-0.559466722624905	0.0814036821220056	-6.8727446724878	6.29782312984832e-12	2.29946938571215e-11	Limk2	16886
ENSMUSG00000046312	5979.03050653089	0.559435654242494	0.10348850694016	5.40577568256902	6.4528514762362e-08	1.8150090308159e-07	AI464131	329828
ENSMUSG00000062012	486.624947239589	0.559403857795804	0.148149921281043	3.77593084733812	0.000159411216666963	0.000329359911972089	Zfp13	22654
ENSMUSG00000091511	4.43087138220406	-0.559319661813731	0.804745730913954	-0.69502656594215	0.48703865311265	0.554865988740823	Vmn2r87	625131
ENSMUSG00000022124	2803.80441412121	-0.558816352234366	0.0751424775409877	-7.43675708495971	1.03187045319722e-13	4.18249206200011e-13	Fbxl3	50789
ENSMUSG00000074113	13.7001165928906	-0.558626274379835	0.315467853858047	-1.77078668253534	0.076596181346607	0.106653410455457	NA	NA
ENSMUSG00000040327	1598.21862588004	-0.558582413037502	0.115486983563338	-4.83675645343313	1.31974967167108e-06	3.33627008003091e-06	Cul9	78309
ENSMUSG00000044864	2478.52117819494	0.558569750915038	0.102165231053822	5.46731745382905	4.5689734766861e-08	1.29708080365922e-07	Ankrd50	99696
ENSMUSG00000040883	1006.66532299056	-0.558478951660366	0.141726745912819	-3.94053322866742	8.13006874870934e-05	0.000173405164643167	Tmem205	235043
ENSMUSG00000013275	6386.9548367773	-0.558335494323703	0.0905260446764866	-6.16767800160749	6.93000819444898e-10	2.22947393933569e-09	Slc41a1	98396
ENSMUSG00000002968	6168.12825874329	0.55820849305799	0.108486717012011	5.145408658612	2.66939063864365e-07	7.16347343709294e-07	Med25	75613
ENSMUSG00000001918	596.170902232816	-0.558188057986777	0.160743477982739	-3.47253938381697	0.000515559361839794	0.00100180278189828	Slc1a5	20514
ENSMUSG00000017418	725.947150684332	0.558147462990131	0.14391940876104	3.87819452424838	0.000105234558897493	0.000221762631884015	Arl5b	75869
ENSMUSG00000062078	23504.4918101383	0.557925480995911	0.0923025741683091	6.04452785876331	1.49848161307386e-09	4.71991635379472e-09	Qk	19317
ENSMUSG00000040380	45.8844224864352	0.557702776992483	0.415145723769851	1.34339039296395	0.179145596047956	0.228978313184907	Cbln3	56410
ENSMUSG00000041695	141.427238540554	-0.557683738349603	0.32685679319154	-1.70620207370999	0.0879704627902203	0.120841146467211	Kcnj2	16518
ENSMUSG00000002279	1138.02776695114	-0.557680896896336	0.105529173164774	-5.28461353549664	1.2597040430246e-07	3.45820551441523e-07	Lmf1	76483
ENSMUSG00000108825	38.3959421378199	-0.557618484708306	0.294485261657123	-1.89353613681882	0.0582866072636109	0.0830888556768731	NA	NA
ENSMUSG00000037851	3536.92624360353	-0.55753603446249	0.0862444245952587	-6.46460379414649	1.01564564773668e-10	3.43176715634599e-10	Iars	105148
ENSMUSG00000027259	501.342596511396	0.557510293732432	0.121249197475766	4.59805347448887	4.26456551029661e-06	1.03279287950785e-05	Adal	75894
ENSMUSG00000084216	9.85514788776297	-0.557498794979882	0.544988023175593	-1.02295604907313	0.306328626840884	0.369873553004437	NA	NA
ENSMUSG00000095959	1.38093273345682	-0.557444256051743	1.75412341232113	-0.317790784922087	0.750643641207246	0.796729433303392	Gm10845	100038734
ENSMUSG00000034371	869.061506373366	0.5573979778575	0.0996597581096661	5.59300953996032	2.23167023480135e-08	6.49886142553891e-08	Tkfc	225913
ENSMUSG00000041598	4096.80566844131	0.557331376124392	0.179925746365604	3.09756323028896	0.00195118766714689	0.00352809797648277	Cdc42ep4	56699
ENSMUSG00000033308	177.140600024844	-0.557265370634832	0.153497221438945	-3.63045901033778	0.000282917634188041	0.00056725514882871	Dpyd	99586
ENSMUSG00000067925	537.445998054968	-0.557143040493535	0.127359589377738	-4.37456687176569	1.21673820933335e-05	2.82346485095381e-05	Rtl8a	66158
ENSMUSG00000022463	13719.6911391376	0.557127286852092	0.10028050301714	5.55568899327185	2.76518838837125e-08	7.98521283449619e-08	Srebf2	20788
ENSMUSG00000025821	970.743732217545	0.557027558264972	0.108490034250569	5.13436613890693	2.83096499557227e-07	7.58225180981346e-07	Zfp282	101095
ENSMUSG00000043313	418.810484347571	0.556999800911449	0.166176919814341	3.35184814794828	0.000802740363127457	0.0015235910856871	Pcdhb19	93890
ENSMUSG00000039481	99.4876645505776	-0.556952316857577	0.315359490326754	-1.76608706552798	0.0773812431247545	0.107681954096278	Nrtn	18188
ENSMUSG00000029828	5.1408986585477	0.556878214975583	0.617960651620225	0.901154812228755	0.367506013082518	0.434081042061075	4921507P07Rik	70821
ENSMUSG00000038683	1866.87892064653	0.55682941959935	0.0982170820743817	5.66937449004698	1.43319795133106e-08	4.23331880422066e-08	Pak1ip1	68083
ENSMUSG00000047656	327.898847917168	-0.556785652309226	0.108026171920512	-5.15417368227138	2.54751749992717e-07	6.84812845924879e-07	Trpt1	107328
ENSMUSG00000027540	2338.88171624599	0.556764807858483	0.0855236085528359	6.51007151451658	7.51150356887407e-11	2.56169902093543e-10	Ptpn1	19246
ENSMUSG00000002108	158.986317918208	-0.556719075524776	0.129797775692987	-4.28912647040729	1.7937721460505e-05	4.09246759061029e-05	Nr1h3	22259
ENSMUSG00000078444	45.4419890602251	-0.556718953422282	0.234396966317637	-2.37511159879032	0.017543645063821	0.0274621723293679	Gm10941	100169878
ENSMUSG00000020169	24.6901308571231	-0.556697749482474	0.34391525066106	-1.61870620279971	0.105510491649927	0.142441756759882	Best3	382427
ENSMUSG00000002980	899.907742633225	-0.556576766934731	0.233016705089038	-2.38857023886789	0.0169140748420442	0.0265428486290699	Bcam	57278
ENSMUSG00000032690	32.6833417872487	-0.556325370449235	0.580201241565909	-0.958848983066228	0.337634828772302	0.402938177964437	Oas2	246728
ENSMUSG00000040383	2849.05647614101	0.556236205058641	0.0754900582672051	7.36833720659989	1.72769334189497e-13	6.90982996022171e-13	Aqr	11834
ENSMUSG00000039197	2174.88140059162	-0.55620076962489	0.0894858074589436	-6.21551937026524	5.1155162229897e-10	1.65639902693417e-09	Adk	11534
ENSMUSG00000031861	177.939494942164	0.556084458234438	0.167204820241088	3.32576810544479	0.000881752541771377	0.00166664504088967	Lpar2	53978
ENSMUSG00000087153	127.895839603334	0.555945402306905	0.118657542316438	4.68529342049157	2.79559141184923e-06	6.87262587744049e-06	NA	NA
ENSMUSG00000042225	272.447988255817	0.55593597926854	0.16197387293818	3.43225712384319	0.000598579758677692	0.00115383744516404	Ammecr1	56068
ENSMUSG00000078427	1502.31694629173	0.555927541700182	0.0860756379621884	6.45859333560086	1.05680676084563e-10	3.56755491720097e-10	Sarnp	66118
ENSMUSG00000038845	3071.20344327786	0.555784883951223	0.1069193623323	5.19816871170512	2.01261424241379e-07	5.44687433779508e-07	Phb	18673
ENSMUSG00000050914	28.2359296517982	-0.555732700202133	0.23150119480427	-2.40056082938144	0.0163699697267619	0.0257441557977483	Ankrd37	654824
ENSMUSG00000066554	52.5023719563916	0.555666881655101	0.266206179418603	2.08735530808745	0.0368560286838901	0.05453451301489	NA	NA
ENSMUSG00000015599	463.303862384831	-0.555229883348913	0.154810595950862	-3.5865108582435	0.000335132115818754	0.000666472801238617	Ttbk1	106763
ENSMUSG00000052155	701.582320541409	0.555178471798708	0.134509113123146	4.12744132280784	3.66821990877985e-05	8.12026960060645e-05	Acvr2a	11480
ENSMUSG00000097245	46.697138717597	0.55512267594434	0.302690371181488	1.83396212366299	0.0666596167380996	0.0939520050408122	NA	NA
ENSMUSG00000096957	25.8174120487704	0.555014625507901	0.595698639319008	0.931703698605697	0.351489674518935	0.417497303540979	E230013L22Rik	102132
ENSMUSG00000028107	1257.51721842197	-0.554940669598413	0.0817554721046468	-6.78781071544777	1.13847880132893e-11	4.07888385807935e-11	Tars2	71807
ENSMUSG00000027977	109.501968135729	0.554932483869216	0.147453894917616	3.76343048909804	0.000167598327498741	0.000345541914968934	Ndst3	83398
ENSMUSG00000014686	1.48480452291366	0.554837358497607	1.67647806060084	0.330954142220482	0.740679124565176	0.78771319897733	Ceacam16	330483
ENSMUSG00000047085	5197.30180028051	0.554626510148272	0.159501256040491	3.47725481238513	0.000506576135734766	0.000985392832020186	Lrrc4b	272381
ENSMUSG00000066613	405.346235503608	-0.554235877747158	0.187182776678617	-2.96093416061859	0.00306707497028314	0.00538281456246258	Zfp932	69504
ENSMUSG00000040584	179.313692565451	-0.554161180165769	0.308984476502051	-1.79349197875347	0.0728942920825411	0.101954569059814	Abcb1a	18671
ENSMUSG00000041028	8026.33564548446	0.554147434586408	0.0863976323625009	6.41391921784797	1.41825380199876e-10	4.74977759355566e-10	Ghitm	66092
ENSMUSG00000078870	321.294075978376	0.554111285616188	0.125801568998076	4.40464526817359	1.05957118223249e-05	2.47128304714941e-05	NA	NA
ENSMUSG00000025261	13261.1654478959	-0.55407866517879	0.0590386444264567	-9.38501672186927	6.2906458542345e-21	3.6451572087314e-20	Huwe1	59026
ENSMUSG00000022652	2.31383058699244	-0.553987264889308	0.929441147515082	-0.596043403469307	0.551146231611672	0.617320452695241	Morc1	17450
ENSMUSG00000056380	97.1109127152384	-0.553949580891498	0.290397523413072	-1.90755614710784	0.0564486076079115	0.0806781094684948	Gpr50	14765
ENSMUSG00000031490	1577.91472660603	0.553944404457151	0.199417056597501	2.77781857735078	0.0054725164214054	0.00928122903114702	Eif4ebp1	13685
ENSMUSG00000022427	2670.38879112126	0.553767262622537	0.0640317549286786	8.64832243375724	5.2261992342772e-18	2.65331043841897e-17	Tomm22	223696
ENSMUSG00000108267	7.65408420594766	-0.553721124979604	0.588522418317094	-0.940866664965788	0.346773192391907	0.41260883502612	NA	NA
ENSMUSG00000025351	12911.4003173524	0.553657482535894	0.151370903622009	3.65762157249483	0.000254566524415442	0.000513220501053354	Cd63	12512
ENSMUSG00000039231	1436.38942139343	0.553636014837524	0.0883938294353592	6.26328804141683	3.76943405632012e-10	1.2308779093405e-09	Suv39h1	20937
ENSMUSG00000091742	36.2592757475339	0.553597198900811	0.356464904713482	1.55302020361802	0.120418307971941	0.160555308317201	Gm5093	328825
ENSMUSG00000002280	910.140923357076	-0.553592167574442	0.0714810739563533	-7.74459779259148	9.58848753565127e-15	4.12304964033005e-14	Narfl	67563
ENSMUSG00000035279	1325.34465939269	0.553590867681794	0.187297207340859	2.95568137689488	0.00311979200168201	0.00547096485658091	Ssc5d	269855
ENSMUSG00000083964	25.1722486454401	-0.553589110766495	0.373872463996391	-1.48068971126967	0.138689276927056	0.182305544503363	NA	NA
ENSMUSG00000002265	5014.43158413674	-0.553585203321797	0.158271874522808	-3.49768526461738	0.000469314623168459	0.000917052042230374	Peg3	18616
ENSMUSG00000082820	5.97872739431723	0.55332850167328	0.62226066341448	0.889223012486513	0.373883237496623	0.440807875597644	NA	NA
ENSMUSG00000102881	7.6432803148712	-0.553256012818415	0.54905477758318	-1.00765175972738	0.313621671281973	0.377476390396516	NA	NA
ENSMUSG00000075318	215.46087092325	0.553218567810373	0.139890301181753	3.95465992378987	7.66435913823201e-05	0.00016390166748844	Scn2a	110876
ENSMUSG00000055305	272.416194417603	-0.553078062639766	0.100853604253101	-5.48396923179629	4.15887135770287e-08	1.18479035839239e-07	Zfp93	22755
ENSMUSG00000039741	2203.86182528935	-0.552901767925188	0.151119615430654	-3.65870285170825	0.000253495051839417	0.000511201062230866	Bahcc1	268515
ENSMUSG00000020015	2674.53451966952	0.552898107033538	0.0932693419653181	5.92797263691569	3.06697587521741e-09	9.44640607038857e-09	Cdk17	237459
ENSMUSG00000023055	3834.60341200505	-0.55280376509633	0.104055363091287	-5.31259272634857	1.08076401156461e-07	2.98374514714276e-07	Calcoco1	67488
ENSMUSG00000084086	2.69304420790603	-0.552788083531789	0.911466833206007	-0.606481841568939	0.544194836729256	0.610517366866738	NA	NA
ENSMUSG00000062981	1364.02938782134	0.552742528297186	0.0746461412046645	7.40483726789946	1.31311392020963e-13	5.2921959223709e-13	Mrpl42	67270
ENSMUSG00000063077	28019.6870753748	-0.55269297460588	0.0787721860826122	-7.01634678547888	2.27744385663801e-12	8.54255272480488e-12	Kif1b	16561
ENSMUSG00000104271	8.69031095638799	-0.552671579318896	0.547453536545466	-1.00953148061908	0.312719811816484	0.376597195278067	NA	NA
ENSMUSG00000037152	1375.50065866033	0.552592863676333	0.0830956605185198	6.65008088542932	2.92931992176977e-11	1.02412007384323e-10	Ndufc1	66377
ENSMUSG00000080932	37.7291632465155	0.552567626024943	0.289883241483356	1.90617306194525	0.0566277559976549	0.0809078407267359	NA	NA
ENSMUSG00000108874	5.9090659060437	-0.552552288626512	0.617622846184464	-0.894643538593264	0.370977669800833	0.437734525750924	NA	NA
ENSMUSG00000030397	2292.67872545552	0.552462591410104	0.107193853192111	5.15386447038142	2.55172395207221e-07	6.858596990689e-07	Mark4	232944
ENSMUSG00000052142	5.75148474597941	-0.552421818603047	0.786160944594317	-0.702682856991979	0.482253413433851	0.550241678958459	Rasal3	320484
ENSMUSG00000025190	1278.0073901226	-0.552377409026541	0.10739382311375	-5.14347467117796	2.69703031099942e-07	7.23676236702776e-07	Got1	14718
ENSMUSG00000036782	2536.92029063364	0.552177300753728	0.119441891929244	4.62297851980468	3.78268906122213e-06	9.20250517518091e-06	Klhl13	67455
ENSMUSG00000025792	1362.31145507912	0.552050724060701	0.132095041536951	4.17919338710587	2.92544843738133e-05	6.54258305491907e-05	Slc25a10	27376
ENSMUSG00000083288	5.33289381455371	0.552048315967689	0.674385654862423	0.818594393263464	0.413017866923384	0.481036870025841	NA	NA
ENSMUSG00000108466	4.7524088854331	-0.551769329669872	0.92947668281124	-0.593634396509037	0.552756670020496	0.618795715832502	NA	NA
ENSMUSG00000110980	91.7637980140782	0.551598163908653	0.174029252142994	3.16957153533834	0.00152663873690725	0.00280053706512464	NA	NA
ENSMUSG00000046791	330.866257195412	0.551368545433919	0.143742850752939	3.83579804175161	0.000125157225582344	0.000261488990940462	Riox1	71952
ENSMUSG00000006315	2014.3862350877	0.551310383487588	0.0867396471155249	6.35592144793166	2.07180885386459e-10	6.86220318751382e-10	Tmem147	69804
ENSMUSG00000026817	2829.26565578168	-0.551141552104444	0.107752940336734	-5.11486322676759	3.13968372106084e-07	8.379481404454e-07	Ak1	11636
ENSMUSG00000111317	4.30987240913889	0.551123032985126	0.829090814504954	0.664731804216404	0.506222047842875	0.573716580217222	NA	NA
ENSMUSG00000061778	1090.26973067222	0.551036834496682	0.108637179957312	5.0722674752162	3.93103323656233e-07	1.03980490317785e-06	Mospd2	76763
ENSMUSG00000040364	3.98774401944005	0.550848127709258	0.849009758104807	0.648812481188536	0.51645958905925	0.583573308155862	Sec1	56546
ENSMUSG00000097333	288.324110332945	-0.550776012736549	0.12065422304891	-4.56491284613617	4.99701895171335e-06	1.20183337813045e-05	Zfp87	170763
ENSMUSG00000028707	5.39084675177762	-0.550650095766767	1.13114862385382	-0.486806140373229	0.626395718484389	0.687575747629709	Dmbx1	140477
ENSMUSG00000052794	494.436801948679	-0.55053578198743	0.0849331517768809	-6.48198931123721	9.05210545846425e-11	3.0699477271004e-10	1700030K09Rik	72254
ENSMUSG00000028668	2002.53191983374	0.550277921790306	0.0652522848840764	8.43308280725954	3.36676293553031e-17	1.64908341467694e-16	Eloa	27224
ENSMUSG00000037470	5518.71300219436	0.550186317230072	0.0710623464508738	7.7423043947813	9.76309056986643e-15	4.19566573619548e-14	Uggt1	320011
ENSMUSG00000023572	1450.45831619839	-0.550125785922936	0.0790495405133236	-6.95925342956565	3.42080661043452e-12	1.26990004478928e-11	Ccndbp1	17151
ENSMUSG00000024914	3879.01059410312	0.550122704251983	0.117645681001049	4.67609775021894	2.92385276999133e-06	7.17589823690602e-06	Drap1	66556
ENSMUSG00000037236	5182.06364551034	0.550065290123651	0.116182474214136	4.73449454269519	2.1960167978817e-06	5.44740089183275e-06	Matr3	17184
ENSMUSG00000103174	3.15660626871909	-0.549785029423826	1.41279648094694	-0.38914665830377	0.697167659962065	0.749742690385346	NA	NA
ENSMUSG00000026657	4155.41756353672	0.549739272062482	0.125219132166352	4.39021787287393	1.13237146111537e-05	2.63464613670988e-05	Frmd4a	209630
ENSMUSG00000047187	4043.67369844786	0.549733801892744	0.0825293460202007	6.66107061793735	2.71839976140617e-11	9.52653874918307e-11	Rab2a	59021
ENSMUSG00000040247	26.2156995171633	0.549669376516857	0.305677662779349	1.7981993565347	0.0721454215098785	0.100971423365386	Tbc1d10c	108995
ENSMUSG00000032120	1265.06790223046	-0.54964223945391	0.0942600522783441	-5.83112597721515	5.50545989389566e-09	1.66926273283523e-08	C2cd2l	71764
ENSMUSG00000069516	1171.19259512834	-0.549580917427383	0.343761278748799	-1.5987283949714	0.109880965470724	0.147745046105699	Lyz2	17105
ENSMUSG00000052396	42.9427917946041	-0.549385965822228	0.575047978838965	-0.955374135792026	0.339388528812667	0.404786633208529	Mogat2	233549
ENSMUSG00000030823	91.1123916686333	-0.549330797776009	0.144851144582375	-3.79238147796347	0.000149209469520488	0.000309445934287276	9130019O22Rik	78921
ENSMUSG00000025417	2050.91161872604	-0.549263720233642	0.076932265016343	-7.13957557491593	9.36195347592896e-13	3.59005591145876e-12	Pip4k2c	117150
ENSMUSG00000095098	1363.17062577569	0.549089993969819	0.224210834930653	2.44898955993651	0.0143257600415648	0.0227590141995014	Ccdc85b	240514
ENSMUSG00000028337	17.0262965909661	-0.549080484513206	0.388578024384653	-1.4130507904628	0.157640790752263	0.204363271950364	Coro2a	107684
ENSMUSG00000007107	10.161027076097	0.549025463647512	0.507769339402332	1.08124973495592	0.27958604000091	0.34061566073076	Atp1a4	27222
ENSMUSG00000053801	906.643185491311	0.549012766511509	0.166012518311909	3.3070564322144	0.000942818965332044	0.0017762634935472	Grwd1	101612
ENSMUSG00000021811	2043.59807370206	0.548898794437012	0.0966454547186425	5.67950966794026	1.35081415257115e-08	3.9969619410781e-08	Dnajc9	108671
ENSMUSG00000032403	147.275653894146	-0.548857101998348	0.14836067591767	-3.69947830584787	0.000216043105734035	0.000439751288772019	2300009A05Rik	69478
ENSMUSG00000029550	2110.71527082638	0.548661726767867	0.068391993496671	8.02230931892011	1.03775417401937e-15	4.69865494863542e-15	Sppl3	74585
ENSMUSG00000024958	2320.33258139552	-0.54845467730589	0.11271818068367	-4.86571619573121	1.14043069125487e-06	2.89896848437567e-06	Gpr137	107173
ENSMUSG00000042444	3446.92826424031	0.548336886069827	0.112805082229856	4.86092359697512	1.16839344717321e-06	2.96696050095192e-06	Mindy2	235461
ENSMUSG00000041241	1226.39279029738	-0.548311773354789	0.0965176669537116	-5.68094723650698	1.33950799336291e-08	3.96457558434311e-08	Mul1	68350
ENSMUSG00000019080	258.339281533895	-0.548223777148277	0.144986095839434	-3.78121621921188	0.000156064052772457	0.000322899758151526	Mfsd3	69572
ENSMUSG00000064373	11431.3658530063	-0.548204983323917	0.215539706618667	-2.54340600126083	0.0109777589686157	0.0177663915310741	Selenop	20363
ENSMUSG00000050612	12.6482133291527	-0.548072118250298	0.450708593868587	-1.21602322588528	0.223976074519166	0.279690059411777	Txndc2	213272
ENSMUSG00000020363	1451.12532404298	0.547749667867102	0.157444264369259	3.47900680956181	0.000503275798163551	0.00097949327839218	Gfpt2	14584
ENSMUSG00000037784	2461.54568502401	-0.547702778351815	0.0698945154857177	-7.8361338446324	4.64630602437258e-15	2.02928408414905e-14	Dzip1l	72507
ENSMUSG00000095115	1046.49231216942	0.547538811747622	0.203250173327866	2.6939155956555	0.00706180451686973	0.0117748543518879	Itpripl2	319622
ENSMUSG00000031513	1423.46427598818	-0.547467048531469	0.0899236997319191	-6.08812860417865	1.14238094432389e-09	3.63106270644133e-09	Leprotl1	68192
ENSMUSG00000041879	6416.30063445048	0.547419204866201	0.089898120091978	6.08932872351632	1.13385094503608e-09	3.60447147211773e-09	Ipo9	226432
ENSMUSG00000086224	10.2460009437886	0.547340670969716	0.500919484472575	1.09267195215219	0.274537858741033	0.335190330061494	NA	NA
ENSMUSG00000045237	559.94180282075	0.547307954395881	0.0969334998780911	5.64622091520687	1.64013067404962e-08	4.826381585763e-08	1110012L19Rik	68618
ENSMUSG00000030335	1845.17722471977	0.547292261200755	0.0800872127529186	6.83370343889026	8.27500046518883e-12	2.99994365981841e-11	Mrpl51	66493
ENSMUSG00000028970	354.078945888472	-0.547262604214598	0.2194764381818	-2.49349136858728	0.0126493659719283	0.0202716445555526	Abcb1b	18669
ENSMUSG00000008028	108.395363549495	-0.547249902256037	0.306861987385128	-1.78337469205402	0.0745253301142926	0.104063617094646	1700008O03Rik	69349
ENSMUSG00000035929	706.78877143317	0.547231098955292	0.214328037403619	2.55324084326286	0.0106725668967227	0.0173235068642749	H2-Q4	15015
ENSMUSG00000026480	63.259449506528	-0.547115672974641	0.368743943932773	-1.48372788754027	0.137881124774362	0.181351727203822	Ncf2	17970
ENSMUSG00000059288	651.509464962367	0.547076180173222	0.100044578320963	5.46832411465708	4.5431057196814e-08	1.29023732685226e-07	Cdyl	12593
ENSMUSG00000032315	3.92875852080898	-0.546961645015738	0.981026580119716	-0.557540087190086	0.577158478030187	0.642446972530765	Cyp1a1	13076
ENSMUSG00000040687	929.930860103699	0.54692508184465	0.0840274332898378	6.50888716257854	7.57095633770337e-11	2.58157392315885e-10	Madd	228355
ENSMUSG00000027439	1618.70099909415	0.546900209948258	0.112475967653471	4.86237390402553	1.15986265526305e-06	2.94631932070461e-06	Gzf1	74533
ENSMUSG00000041958	6078.47741169221	0.546747035940423	0.0862921239407921	6.33600160676963	2.35804329217262e-10	7.77977256139773e-10	Pigs	276846
ENSMUSG00000090468	4.72519802736962	-0.546690695509734	1.38486419404278	-0.394761232084282	0.693019108342056	0.74616370382203	NA	NA
ENSMUSG00000021978	6526.90931123317	0.54668484746277	0.0759701099217057	7.19605181598631	6.19810829429907e-13	2.3977294639196e-12	Extl3	54616
ENSMUSG00000107842	1.95273583288143	0.54647907010532	1.23712264021912	0.441733949682245	0.658681739566476	0.715751637579456	NA	NA
ENSMUSG00000014313	5579.9626148307	0.546317752304601	0.0637555537552403	8.56894372530954	1.04438553574954e-17	5.22859042538724e-17	Cox6c	12864
ENSMUSG00000051648	27.3886579585729	0.546273679210639	0.474707560923493	1.1507583282388	0.249831672878681	0.308159388579952	Kctd19	279499
ENSMUSG00000033624	1379.25927657524	0.546236889681855	0.106225390741221	5.14224410821478	2.71476063353149e-07	7.28344754585927e-07	Pdpr	319518
ENSMUSG00000027198	3912.00527343549	0.546217734357688	0.0802201507536119	6.80898414209343	9.82903120152727e-12	3.54228805299588e-11	Ext2	14043
ENSMUSG00000082475	29.3850286349126	0.545871726695757	0.423925616796019	1.28765921441925	0.197864616931958	0.250442351834442	NA	NA
ENSMUSG00000045410	895.661138593345	0.545732868219067	0.136912694296946	3.98599173744579	6.71988502597417e-05	0.000144562398351019	Akr1e1	56043
ENSMUSG00000063524	27369.3352694008	0.54562873518064	0.152569194945731	3.57627065787901	0.000348530805309803	0.00069174125057107	Eno1	13806
ENSMUSG00000019579	2866.46021780837	0.545618415644463	0.0979572190635037	5.56996636757062	2.54788513050203e-08	7.38389342818797e-08	Mydgf	28106
ENSMUSG00000082575	127.981811341418	0.545531238187213	0.278327011880594	1.96003698850923	0.049991467166334	0.0721723067047212	NA	NA
ENSMUSG00000036775	718.487366637327	0.54538548299115	0.0748380005541827	7.28754748860895	3.15648062668997e-13	1.24207286551323e-12	Decr2	26378
ENSMUSG00000027823	1978.07100853267	0.545370759304894	0.122514034696509	4.45149619515741	8.52740441572886e-06	2.00871202001297e-05	Gmps	229363
ENSMUSG00000049606	1358.32327139471	0.545223511543303	0.119243706460062	4.57234622882099	4.82293144924588e-06	1.16161649385377e-05	Zfp644	52397
ENSMUSG00000008604	2678.63032772021	0.545212040267976	0.0920065907195841	5.92579331549913	3.10793292218819e-09	9.56719110384437e-09	Ubqln4	94232
ENSMUSG00000047714	2513.3522585894	0.54513481771911	0.0800997531809801	6.8056990948201	1.00559701966621e-11	3.62051176685656e-11	Ppp1r2	66849
ENSMUSG00000035726	4792.24990871724	0.545085147672294	0.0829397294849776	6.57206324468447	4.96227754480191e-11	1.71225069867984e-10	Supt16	114741
ENSMUSG00000029263	720.516785428763	-0.545065876319821	0.0884158349117146	-6.16479929035429	7.05725970850751e-10	2.26875153730849e-09	Pigg	433931
ENSMUSG00000024968	555.720917227825	0.544987254805448	0.201225015433874	2.7083474369743	0.00676191929780775	0.0113091530469424	Rcor2	104383
ENSMUSG00000050035	76.5599106084488	-0.544954931393732	0.206897285354566	-2.63393949543526	0.00844005264464801	0.0139375677709943	Fhl4	14202
ENSMUSG00000098679	2.00344497735415	-0.544878696540981	1.43911468356591	-0.378620760918688	0.704969503042562	0.756634244174262	Mir7688	102465791
ENSMUSG00000034248	1353.07790347212	-0.544626970605466	0.0754301837716057	-7.22027898347083	5.18810268279501e-13	2.01766690706291e-12	Slc25a37	67712
ENSMUSG00000057506	789.133363205246	0.544613259737877	0.0767572161500452	7.09527112959992	1.29098136680316e-12	4.90519342430675e-12	Bloc1s2	73689
ENSMUSG00000103408	6.31184903879089	-0.544462477425223	0.666889871824664	-0.816420372280554	0.414259748788083	0.482151038726657	NA	NA
ENSMUSG00000070469	923.180808143805	-0.544379343835702	0.169532658921025	-3.21105884435691	0.00132246851424713	0.00244765841168734	Adamtsl3	269959
ENSMUSG00000019087	8216.07221809927	-0.544237010686407	0.0671699276210059	-8.10239090560236	5.38894606423007e-16	2.47722409768467e-15	Atp6ap1	54411
ENSMUSG00000027936	1513.83752662568	-0.544211212643899	0.086847784752224	-6.26626475501394	3.69811369133013e-10	1.20848679565135e-09	Crtc2	74343
ENSMUSG00000051185	804.566777553633	-0.54409079396837	0.116739682433153	-4.66071846888847	3.15107493024309e-06	7.7180436341803e-06	Fam174a	67698
ENSMUSG00000038650	2481.09615991722	-0.543984246601319	0.0784367773741747	-6.93532122063477	4.05299159553284e-12	1.49800478265169e-11	Rnh1	107702
ENSMUSG00000071052	8.93012399275363	0.543969836968141	0.472247343820652	1.15187484712403	0.249372505543848	0.307686856800895	NA	NA
ENSMUSG00000031749	3437.53445420245	0.543881968158837	0.0831319922331759	6.54239064346383	6.05431050623466e-11	2.07731675130378e-10	St3gal2	20444
ENSMUSG00000025495	2633.20954233148	0.543880635258939	0.0734029935599769	7.40951572791835	1.26761442888819e-13	5.11163366598645e-13	Ptdss2	27388
ENSMUSG00000081706	2.78050745340751	0.543644508457566	0.924991265048683	0.587729342967313	0.556713976779614	0.622686495890988	NA	NA
ENSMUSG00000036632	970.677778923235	0.543643362385623	0.0790246586070191	6.87941424826776	6.0099161547039e-12	2.19800079339728e-11	Alg5	66248
ENSMUSG00000029426	9109.29976516465	-0.54356786733863	0.079456157503406	-6.84110438282054	7.8584966573487e-12	2.85412805044501e-11	Scarb2	12492
ENSMUSG00000021072	1683.87437576703	0.543526063207239	0.0939652974681449	5.78432759595636	7.28029442515307e-09	2.18837085367836e-08	Tmx1	72736
ENSMUSG00000025337	2525.1079866256	-0.543497461494986	0.0698753410006051	-7.77810102551457	7.36212691973061e-15	3.18065306345342e-14	Sbds	66711
ENSMUSG00000028763	11310.9917712756	0.543481381839797	0.188072586819399	2.88974268409297	0.00385557278019964	0.00668074289877192	Hspg2	15530
ENSMUSG00000104212	11.5431951852854	-0.543296611461687	0.355446001240303	-1.52849268121147	0.126390259294419	0.16766319533182	NA	NA
ENSMUSG00000024644	2254.41065387681	0.543224067690953	0.0878057157642756	6.18665952395742	6.14524943017408e-10	1.98135826455195e-09	Cndp2	66054
ENSMUSG00000105112	51.3592686170136	0.542762081022782	0.330485271312638	1.64231851805986	0.100524011370996	0.13622041947918	NA	NA
ENSMUSG00000018986	10.207804176749	-0.542759292716918	0.607663511004559	-0.893190528784023	0.371755149250725	0.43853934835472	Slfn3	20557
ENSMUSG00000029401	733.822281809412	0.542652089495956	0.123524850910928	4.39306006438537	1.11766231822987e-05	2.60207608799162e-05	Rilpl2	80291
ENSMUSG00000034762	28.16261873205	-0.542621455033743	0.294125572723129	-1.84486323310803	0.0650574362348901	0.091858825754353	Glis1	230587
ENSMUSG00000033416	908.400804102703	0.542588721746275	0.130670916534101	4.15232965481402	3.29107715807152e-05	7.32524700104391e-05	Gucd1	68778
ENSMUSG00000031659	74.6989995063818	0.542498311726909	0.329032015747411	1.64877059302147	0.099194641636527	0.134601609379325	Adcy7	11513
ENSMUSG00000005611	141.906079028738	-0.542457678221496	0.375926366864058	-1.44298917563731	0.149023520467219	0.194308913792203	Mrvi1	17540
ENSMUSG00000017858	1387.83229543421	-0.542429527175906	0.0690926966826308	-7.850750560041	4.13554761473283e-15	1.81414229863295e-14	Ift52	245866
ENSMUSG00000080935	37.046200863713	-0.542383271923995	0.299013441223023	-1.81390933365919	0.0696916855275827	0.0978801793606631	NA	NA
ENSMUSG00000023156	1112.35520708078	0.54232257092802	0.0933126687194842	5.81188576396144	6.17729904905967e-09	1.86524380933061e-08	Rpp14	67053
ENSMUSG00000105199	4.90722300040657	-0.541924184032123	0.708829692665065	-0.764533694962173	0.444549264922862	0.513002520778848	NA	NA
ENSMUSG00000083283	18.1953611907074	0.541896450620317	0.442845235812244	1.22367004722631	0.221076723346099	0.276430822402767	NA	NA
ENSMUSG00000008482	3.61630859274169	0.541862813049171	1.07905775680043	0.502162937650228	0.615552911174002	0.677972136201822	Rnf151	67504
ENSMUSG00000022972	1532.00588004812	-0.541855203399222	0.0939373750576346	-5.76826000371813	8.00941704391856e-09	2.40293447168245e-08	Cfap298	68001
ENSMUSG00000036564	1659.92310997449	0.541803677711308	0.122049455101565	4.43921422885863	9.02879112211606e-06	2.12000029200958e-05	Ndrg4	234593
ENSMUSG00000057716	1727.04996369146	-0.541687874719013	0.161946608815151	-3.34485469428573	0.000823256887663974	0.00156104794551609	Tmem178b	434008
ENSMUSG00000031631	698.709568690435	-0.54167112443832	0.120208372901287	-4.50610145836622	6.60295251130754e-06	1.57037206982315e-05	Cfap97	66756
ENSMUSG00000102722	5.34297207004384	-0.541477180576058	0.547005469065269	-0.98989354073798	0.322226156996583	0.386731229390753	NA	NA
ENSMUSG00000065847	1.44321863234017	-0.541409051092714	1.56577368416283	-0.345777334597488	0.72951006004177	0.777905685203232	NA	NA
ENSMUSG00000019797	427.724718381801	0.541301856530963	0.0860943666189076	6.28730865663963	3.23016759416182e-10	1.05824470771608e-09	1700021F05Rik	67851
ENSMUSG00000032525	4924.84358865871	-0.541289717309514	0.0897658622924943	-6.03001746416436	1.63941961896276e-09	5.14687345156003e-09	Nktr	18087
ENSMUSG00000018999	2051.26469112602	-0.541199147033282	0.0854063325441651	-6.33675666559524	2.34652138020957e-10	7.74292150282999e-10	Slc35b4	58246
ENSMUSG00000106535	5.95295118021016	-0.541135651055096	0.574003178699186	-0.942739815973538	0.345814002292813	0.411578976946159	NA	NA
ENSMUSG00000047013	245.07223562364	0.541103120418247	0.167444662403118	3.23153400444357	0.00123127672781905	0.00228793602878377	Fbxo41	330369
ENSMUSG00000003316	13705.2787610289	0.54106150162666	0.063814860863325	8.47861288588366	2.27894563640099e-17	1.12326766416866e-16	Glg1	20340
ENSMUSG00000004500	412.905719680448	0.54104128099318	0.128769536391443	4.2016248264534	2.65006056958375e-05	5.94727616131793e-05	Zfp324	243834
ENSMUSG00000059540	356.632959355076	-0.54099491162682	0.121461059764967	-4.45406052502482	8.42613302136962e-06	1.98549513006493e-05	Tcea2	21400
ENSMUSG00000026558	2709.95152956982	0.540943117799462	0.127225276134655	4.25185257390937	2.12009412553202e-05	4.79810775778298e-05	Uck2	80914
ENSMUSG00000049659	1419.9334516478	-0.54091875463289	0.0994208081045448	-5.44069963768644	5.30717289405183e-08	1.50035377903555e-07	Aftph	216549
ENSMUSG00000066491	25.1610398657849	0.540673092325374	0.400994521426814	1.34833037219949	0.177552147579935	0.227113362368955	NA	NA
ENSMUSG00000055602	6.8285159453049	-0.540653658682272	0.505473930977966	-1.06959751146066	0.284800515812991	0.346468925587358	Tcp10b	21462
ENSMUSG00000032869	1378.34636748279	0.540635293899893	0.064598617901842	8.36914645327847	5.80370823728155e-17	2.79659826968832e-16	Psmf1	228769
ENSMUSG00000032589	255.086504712616	0.540483636345024	0.163782680417101	3.30000482937871	0.00096683164702461	0.00181916353657063	Bsn	12217
ENSMUSG00000098905	78.5685532093683	-0.540447469740153	0.243905013627944	-2.21581123610915	0.026704432616475	0.040506454361577	Zfp953	629016
ENSMUSG00000005374	1522.37483612576	0.540125426113945	0.123226182606669	4.38320342875504	1.16946815359197e-05	2.71807951543012e-05	Tbl2	27368
ENSMUSG00000041319	427.995861951385	0.540045334968556	0.123606189989885	4.36908001947759	1.24771045339062e-05	2.89075725351667e-05	Thoc6	386612
ENSMUSG00000024359	11415.9722941634	0.540041734907072	0.0905631147326842	5.96315328267051	2.47416121840286e-09	7.66132249886783e-09	Hspa9	15526
ENSMUSG00000081700	5.19314824192058	0.539998337301526	0.757838908850291	0.71255029399421	0.476124079072334	0.544132318179883	NA	NA
ENSMUSG00000021737	2607.0487698895	0.539982469583103	0.057864963625669	9.33176892802134	1.04118469800593e-20	5.97023783123287e-20	Psmd6	66413
ENSMUSG00000029073	567.560043179443	0.539939059687887	0.0948302420796711	5.6937433443886	1.24283867504584e-08	3.6849135348512e-08	Cptp	79554
ENSMUSG00000075040	705.452632739232	0.539903324197207	0.107579489710018	5.01864552111673	5.20370677215636e-07	1.36355266529992e-06	Zfp408	381410
ENSMUSG00000083200	4.6758672841293	-0.539884434532228	0.716189949958886	-0.753828554230928	0.45095217574383	0.519572762708782	NA	NA
ENSMUSG00000000409	22.9304706099427	0.539634568554315	0.277240192061472	1.94645143094787	0.0516005367434557	0.0743000389163795	Lck	16818
ENSMUSG00000036502	177.06016289341	0.539557714859374	0.132957312191621	4.05812742424992	4.94677757725758e-05	0.00010780079708924	Tmem255a	245386
ENSMUSG00000024905	69.7466711063486	0.539540329654666	0.210198046995544	2.56681894701954	0.0102636186818067	0.0167078451100414	Tesmin	17771
ENSMUSG00000086429	168.659229797323	-0.539495046022211	0.190113212881112	-2.83775671267828	0.00454317967028664	0.00778987802537716	Gt(ROSA)26Sor	14910
ENSMUSG00000017548	1992.42388150267	0.539431834383822	0.114569029774254	4.70835648557654	2.49722091167975e-06	6.1632522848859e-06	Suz12	52615
ENSMUSG00000078495	157.910524024387	0.539373342977312	0.270778547075855	1.99193528734835	0.0463781586160088	0.0673808039718039	Zfp984	100041677
ENSMUSG00000021810	1484.92134284133	0.539314407669856	0.081227151610177	6.63958291013475	3.14572018366437e-11	1.09767999993103e-10	Ecd	70601
ENSMUSG00000081519	49.3589235808376	0.539255724154236	0.468425147798041	1.15121002083076	0.249645843635011	0.307972324999392	NA	NA
ENSMUSG00000031828	270.778995214481	0.539132525864135	0.158309290574589	3.40556466337089	0.000660273748349216	0.00126686998537175	Klhl36	234796
ENSMUSG00000004267	440.723543041703	-0.539007702461232	0.187589677609388	-2.87333348684351	0.00406165124170948	0.00701900611357313	Eno2	13807
ENSMUSG00000025781	6274.44051463979	0.5388170648372	0.0927814422667983	5.80737970517639	6.34581136277116e-09	1.91402214240454e-08	Atp5c1	11949
ENSMUSG00000002227	646.290709494859	0.538809830540869	0.135407581884836	3.97917031705896	6.91561867932132e-05	0.000148569504537278	Mov10	17454
ENSMUSG00000028948	1194.53562096435	0.538671595439228	0.117924249924666	4.56794591259515	4.92527078401661e-06	1.185485539897e-05	Nol9	74035
ENSMUSG00000036617	509.180714816856	0.538624966624695	0.175799224615854	3.06386429065125	0.00218498002640376	0.00391859011754569	Etl4	208618
ENSMUSG00000031561	3501.88716245686	0.538572525868915	0.161219767860439	3.34061097479767	0.000835942649908612	0.00158387236754695	Tenm3	23965
ENSMUSG00000030086	839.316725592899	-0.53836055030614	0.106192367254473	-5.06967274791083	3.98500298749454e-07	1.05344647069559e-06	Chchd6	66098
ENSMUSG00000029001	1959.18705176117	-0.538341892141156	0.107871753589333	-4.99057328937676	6.02003535604097e-07	1.56653525436154e-06	Fbxo44	230903
ENSMUSG00000089648	4.2511054579417	0.538288123745178	0.681794468555569	0.789516707117879	0.429810068900628	0.497902606703579	NA	NA
ENSMUSG00000097928	43.6797103332842	-0.538269474725382	0.208827100575374	-2.57758439035119	0.00994935837440801	0.0162395819017135	NA	NA
ENSMUSG00000041079	199.407887083033	0.538263132087936	0.149295315390607	3.60535848482358	0.000311722323208922	0.000621718671858912	Rwdd2b	53858
ENSMUSG00000026792	1101.23573002728	-0.538179140667824	0.0808183439388086	-6.65912111581134	2.7546986483512e-11	9.64913014510135e-11	Lrsam1	227738
ENSMUSG00000018559	2235.67218270806	0.538137888860626	0.0751845634033616	7.15755820744136	8.21267230144304e-13	3.15815625620595e-12	Ctdnep1	67181
ENSMUSG00000020646	2479.49038681534	0.537962517171128	0.115759929103854	4.64722569662681	3.36429013236365e-06	8.21829317158717e-06	Mboat2	67216
ENSMUSG00000023391	157.564876879496	0.537927745563397	0.227602301343273	2.36345477347387	0.0181054364100557	0.0282530185525284	Dlx2	13392
ENSMUSG00000031156	1759.15496403698	-0.537839750175285	0.109304317299032	-4.92057188101615	8.62917004369608e-07	2.216609228082e-06	Slc35a2	22232
ENSMUSG00000082476	2.38771687282128	-0.537826795975278	1.42097438653427	-0.378491548526098	0.705065470943492	0.756649748133888	NA	NA
ENSMUSG00000022750	1059.82777353084	0.53773742482761	0.0928871085354599	5.7891502201549	7.074340889126e-09	2.12879337656485e-08	Klhl22	224023
ENSMUSG00000018446	2121.69666488458	0.537621358054866	0.0960288077876324	5.59854246283901	2.16161459694635e-08	6.3035378286267e-08	C1qbp	12261
ENSMUSG00000046623	99.9676701566576	-0.53761310509936	1.3367880395516	-0.402167800124612	0.687560537970167	0.741594723189598	Gjb4	14621
ENSMUSG00000034832	3389.18476564896	0.537599397870099	0.107702407413984	4.99152628783577	5.99040278247311e-07	1.55956303719528e-06	Tet3	194388
ENSMUSG00000081455	3.29859044688229	-0.537499665552029	1.38520978601586	-0.388027626557552	0.69799558920679	0.750350390318975	NA	NA
ENSMUSG00000020778	744.267938733294	0.537384880905731	0.106703891184749	5.03622571716054	4.74800641987928e-07	1.24809121981107e-06	Ten1	69535
ENSMUSG00000003452	760.385573085022	-0.537346892948864	0.107981517437525	-4.97628580983554	6.48159236325115e-07	1.68168696922145e-06	Bicd1	12121
ENSMUSG00000081998	28.5163890079531	-0.537303652147934	0.79198593370249	-0.678425751371706	0.497501786114321	0.565349955848675	NA	NA
ENSMUSG00000092438	12.2834228819848	-0.537286686290619	0.982064299219017	-0.547099295553147	0.584310516215736	0.648994337199028	NA	NA
ENSMUSG00000023007	2314.23104678888	-0.537262850855197	0.103906214670397	-5.17065175128803	2.33278946050484e-07	6.28782909907665e-07	Prpf40b	54614
ENSMUSG00000029033	2735.3356565675	-0.537242949153779	0.116302423300557	-4.61936160835958	3.84922514340525e-06	9.35919266084359e-06	Acap3	140500
ENSMUSG00000020781	456.119665466356	-0.537015676398351	0.130741534284168	-4.10746041293306	4.00033313787378e-05	8.80842970623314e-05	Tsen54	76265
ENSMUSG00000040564	107.581079912785	0.536998445403908	0.256804049263748	2.09108246907894	0.0365206719282675	0.0540710682757106	Apoc1	11812
ENSMUSG00000007564	10414.6640848028	0.53699823907974	0.0688916449285679	7.79482388084274	6.44983744467344e-15	2.79475997183612e-14	Ppp2r1a	51792
ENSMUSG00000045100	280.970493384728	-0.536997162563399	0.0978649029168224	-5.48712711665187	4.08523163821758e-08	1.16471772137738e-07	Slc25a26	67582
ENSMUSG00000014704	291.285081280192	-0.536840246370755	1.31104547301658	-0.40947492472213	0.68219116495707	0.737069698952731	Hoxa2	15399
ENSMUSG00000108396	9.97029946068504	0.536697027679703	0.582059076181273	0.922066246609918	0.356494021764501	0.422664605850719	NA	NA
ENSMUSG00000083834	5.03343872008841	0.53663404602039	0.576764473747066	0.930421463953978	0.352152909620174	0.418217267489141	NA	NA
ENSMUSG00000051495	2985.76271964342	0.536463477769473	0.158291746262234	3.38908054549314	0.000701274081833848	0.00134085410721677	Irf2bp2	270110
ENSMUSG00000073563	1407.15723896965	0.536439546605683	0.0883310395971136	6.07305822565245	1.25496925229038e-09	3.97455165473862e-09	Csnk1g3	70425
ENSMUSG00000025127	2.78527436849269	0.536369804566518	0.921419242632081	0.582112658114618	0.560490799477943	0.626336995215829	Gcgr	14527
ENSMUSG00000074211	582.369979701519	0.536319458042176	0.111904364808531	4.79265897232713	1.64585261271891e-06	4.13023292134224e-06	Sdhaf1	68332
ENSMUSG00000074577	48.7349541906994	0.53610786899119	0.258664883354487	2.07259625674228	0.0382098697064831	0.056385860783113	Ripor3	69553
ENSMUSG00000035824	854.488100157629	-0.536089866390228	0.0967067467239425	-5.54345880252328	2.96554471547191e-08	8.54022464391405e-08	Tk2	57813
ENSMUSG00000083468	3.54668156644551	0.535982805064777	0.929305275678789	0.576756442788169	0.564103997591006	0.629926164510199	NA	NA
ENSMUSG00000037553	2172.18510753125	0.535895429359928	0.11910867710924	4.49921401501616	6.8205166947041e-06	1.62071172631917e-05	Zdhhc18	503610
ENSMUSG00000045598	921.845833714562	-0.535836263547979	0.100026995344854	-5.35691651739237	8.46542101633131e-08	2.3572512481542e-07	Zfp553	233887
ENSMUSG00000033863	2686.12162786904	-0.535817822856408	0.0862929297619355	-6.20928996540759	5.32245340594809e-10	1.72188263676233e-09	Klf9	16601
ENSMUSG00000021694	346.251206978328	0.535800178787719	0.0900733515964488	5.9484871972816	2.70632051358344e-09	8.36253419279552e-09	Ercc8	71991
ENSMUSG00000061136	3005.01909766688	0.535723576500897	0.114913569339402	4.66196968365515	3.13197334838363e-06	7.67467942277612e-06	Prpf40a	56194
ENSMUSG00000061207	1041.60152020172	-0.535695797527617	0.101073400278745	-5.30006704088565	1.15760166340783e-07	3.18706695277036e-07	Stk19	54402
ENSMUSG00000046440	5.15117282409872	0.535582299566211	0.714496724862212	0.749593778291281	0.453499399144678	0.522069591732908	NA	NA
ENSMUSG00000042857	141.545003223544	-0.535454914558074	0.114909922133653	-4.65977963099899	3.16548096077869e-06	7.75160070781123e-06	Gm9776	328309
ENSMUSG00000029577	3651.67902898599	0.535424586053783	0.0696647143983661	7.68573575127355	1.52120202700421e-14	6.4665065079055e-14	Ube3b	117146
ENSMUSG00000027765	959.078009383777	-0.535361687248136	0.178897866452307	-2.99255490221769	0.00276652901560993	0.00489010876518357	P2ry1	18441
ENSMUSG00000001627	1871.4465977494	0.535292333718437	0.158077404098011	3.38626723264349	0.000708503531613448	0.00135385234369443	Ifrd1	15982
ENSMUSG00000022179	225.209064838296	-0.53524675334542	0.130715642436488	-4.09474140484362	4.22639845698577e-05	9.27738794159325e-05	4931414P19Rik	74359
ENSMUSG00000025035	2215.30772349608	0.535230863500845	0.0769060129520487	6.95954507269235	3.41373288999831e-12	1.26748821885659e-11	Arl3	56350
ENSMUSG00000019877	8810.60451765133	-0.534886075022197	0.0913799056655959	-5.85343212083857	4.81530837891019e-09	1.46445357799022e-08	Serinc1	56442
ENSMUSG00000070034	8.56241746522249	-0.534822812437678	0.578978019077195	-0.923735953378863	0.355623808152554	0.421723888851857	Sp110	109032
ENSMUSG00000082100	179.021766625427	-0.534694508963797	0.29849342901125	-1.79131081958808	0.0732434308437638	0.102410302636336	NA	NA
ENSMUSG00000028681	86.4797133647253	-0.534662405230617	0.227493323128504	-2.3502333953274	0.0187616426680529	0.0291878769714759	Ptch2	19207
ENSMUSG00000105595	3.0624841521477	-0.534442081938246	0.997350502766258	-0.535861846417999	0.59205403492172	0.656268138492406	NA	NA
ENSMUSG00000028163	1943.51299523897	-0.534420484465453	0.0741989652879638	-7.20253284383932	5.91041990698741e-13	2.28925888623717e-12	Nfkb1	18033
ENSMUSG00000106133	32.7182935371874	-0.534384120039103	0.309995438882666	-1.72384510548031	0.0847358094158554	0.116770143637165	NA	NA
ENSMUSG00000073664	1268.90605867452	-0.53437490080736	0.135591831421127	-3.94105526274424	8.11239320059795e-05	0.000173061762909455	Nbeal1	269198
ENSMUSG00000022476	3224.56630839774	0.534336593020438	0.114241846944849	4.67724049733187	2.90761177816181e-06	7.13843057000553e-06	Polr3h	78929
ENSMUSG00000097874	5.72940631481893	0.5342756733508	0.561465871006463	0.951572839847019	0.341313661306618	0.406817742331995	NA	NA
ENSMUSG00000013878	530.971187682893	0.534181130378662	0.11675073652016	4.57539837692092	4.75314647948284e-06	1.14531075330274e-05	Rnf170	77733
ENSMUSG00000026637	128.924491728678	0.534080468475741	0.150938469388972	3.53839859803669	0.000402561866525385	0.000792535784711252	Traf5	22033
ENSMUSG00000027684	275.745004380551	-0.534038062332986	0.209891636728175	-2.5443513169827	0.0109480909840447	0.0177235985553978	Mecom	14013
ENSMUSG00000061559	1717.10508769505	0.533905472322375	0.0744259533439541	7.17364640067114	7.30260803226265e-13	2.81410393358308e-12	Wdr61	66317
ENSMUSG00000056121	1967.20910022761	0.533874309396217	0.0936785883739644	5.69900036564379	1.20511967248358e-08	3.57549210957084e-08	Fez2	225020
ENSMUSG00000089838	19.3872315395592	0.533857156189517	0.373494139390174	1.42935885703903	0.152901117306663	0.198835336654218	NA	NA
ENSMUSG00000024727	64.7051286934408	-0.533841109870316	0.285869131753604	-1.86743180907844	0.0618413112139981	0.0877140066540155	Trpm6	225997
ENSMUSG00000040054	2896.14023884278	-0.533785187027808	0.0555922673752595	-9.60178838226989	7.85691549411188e-22	4.72856762947467e-21	Baz2a	116848
ENSMUSG00000073753	3.62716877314437	-0.533784513893754	0.748113705509195	-0.713507198120959	0.475531960540433	0.543560514433488	NA	NA
ENSMUSG00000061859	333.072541511041	0.533636272423582	0.136819382366896	3.90029733501191	9.60746220513146e-05	0.000203278543123114	Patj	12695
ENSMUSG00000025377	759.694627577981	-0.533545739551259	0.109651984483582	-4.86581015440851	1.13988897158242e-06	2.89792668894835e-06	Tepsin	78777
ENSMUSG00000029063	4285.07557741819	0.533475407957151	0.0587584412228096	9.07912798323282	1.0944817941645e-19	5.99427927796027e-19	Nadk	192185
ENSMUSG00000065944	5.53782123377497	-0.533357983618043	1.41089227011065	-0.378028850903133	0.705409161603605	0.756981613006252	Rnu2-10	19848
ENSMUSG00000001039	769.116405116768	-0.533328460373084	0.136509742018971	-3.90688937276702	9.34919315394509e-05	0.000197966484698502	B9d1	27078
ENSMUSG00000024959	1147.51728769308	0.533274011906026	0.114984315155196	4.63779786996389	3.52140907139792e-06	8.58873587810263e-06	Bad	12015
ENSMUSG00000006289	1215.30405575732	0.53322659532751	0.0764353999465554	6.97617328751271	3.03328558373092e-12	1.12871099290973e-11	Osgep	66246
ENSMUSG00000020232	1884.89067488898	0.533100945568637	0.12429263983063	4.28907895346884	1.79415590680507e-05	4.09291816239906e-05	Hmg20b	15353
ENSMUSG00000024758	14543.6396993363	0.533068110749503	0.0865898655492001	6.15624134959091	7.4491675158593e-10	2.39089333663419e-09	Rtn3	20168
ENSMUSG00000080059	56.9193192207641	0.533008999709417	0.201906814106399	2.63987623235211	0.00829363095126247	0.0137112296209533	Rps19-ps3	277692
ENSMUSG00000098134	333.173847270759	-0.532985268163944	0.11342745886206	-4.69890865502073	2.61555397694808e-06	6.44011290177949e-06	Rnf113a2	66381
ENSMUSG00000084936	2.34742302675352	-0.532843857420632	1.43084716627561	-0.372397464928128	0.70959694111402	0.760584077419432	NA	NA
ENSMUSG00000022120	580.139851884965	0.532804790132119	0.130592606793179	4.07990010472744	4.50550584733279e-05	9.85559780820741e-05	Rnf219	72486
ENSMUSG00000090093	114.260024456793	-0.532732840630121	0.196757247595372	-2.7075640015339	0.00677790005591186	0.0113341550934971	Gm14391	665001
ENSMUSG00000017707	7482.94613969843	-0.532714307495137	0.100127891627104	-5.32033880708355	1.03574182780628e-07	2.86584987451043e-07	Serinc3	26943
ENSMUSG00000043323	3826.81077633484	0.532679212090868	0.137952455005995	3.8613246286028	0.000112773944972505	0.000236787567403808	Fbrsl1	381668
ENSMUSG00000000399	2640.06661683652	0.532411009992996	0.0688017286179663	7.73833769423588	1.00725024646351e-14	4.32609649443761e-14	Ndufa9	66108
ENSMUSG00000033629	7419.02119242207	0.532254074792432	0.0929443937976136	5.72658611289042	1.02471758492898e-08	3.05468993266104e-08	Hacd3	57874
ENSMUSG00000001260	1627.14780256703	0.53223237802062	0.203966157892288	2.60941512808063	0.00906971412752399	0.0148979402435253	Gabrg1	14405
ENSMUSG00000089812	25.191611609687	-0.532207076901853	0.62491037589828	-0.851653448923502	0.394406464723713	0.462005184421268	NA	NA
ENSMUSG00000074235	4.51222950556981	0.532165716764486	0.55212767637435	0.963845392172787	0.335123445171477	0.40039516397982	Gm10649	102640923
ENSMUSG00000017204	8.81270729188626	-0.532098388848258	1.352925283163	-0.393294733619189	0.694101807462338	0.747219588230363	Gsdma	57911
ENSMUSG00000097472	4.09243993519715	-0.53190708726201	0.870213272764073	-0.611237617156199	0.541042283221509	0.607538945688176	NA	NA
ENSMUSG00000058833	1198.86204947373	0.531907060319361	0.139616116110665	3.80978267507278	0.000139088999397269	0.00028946794693656	Rex1bd	66462
ENSMUSG00000059586	931.280714767654	0.531779343895451	0.0803096898861648	6.62160873300871	3.55310515136771e-11	1.23649634923983e-10	Nsmce2	68501
ENSMUSG00000066693	3.25140154054361	-0.53161177660951	0.867936463533838	-0.612500798094173	0.54020647012886	0.606757386936114	NA	NA
ENSMUSG00000085614	93.370803916389	-0.53156781396042	0.270998838380483	-1.9615132564299	0.0498191801351356	0.0719424845629163	NA	NA
ENSMUSG00000040913	765.161493714233	0.531560926052964	0.112800150901591	4.71241325303463	2.44800301113247e-06	6.04721418365529e-06	Fbxw4	30838
ENSMUSG00000027010	2156.43299363553	-0.531530437759766	0.0777359008628887	-6.83764427837898	8.05059947857407e-12	2.92100102943705e-11	Slc25a12	78830
ENSMUSG00000074916	280.388950977913	-0.531504908632252	0.121739899876227	-4.36590558372919	1.26597158627431e-05	2.93028480619461e-05	Chst14	72136
ENSMUSG00000000561	1218.98891304973	0.531481500016481	0.114442131386559	4.64410696984713	3.41550575124723e-06	8.33691489359646e-06	Wdr77	70465
ENSMUSG00000054723	686.06136212334	-0.531364507575301	0.0971838055795609	-5.46762399770703	4.56108125987394e-08	1.29500760464156e-07	Vmac	106639
ENSMUSG00000021013	952.772674760193	-0.531363440830614	0.0921365296076735	-5.76713105098719	8.06323519365174e-09	2.41842024174324e-08	Ttc8	76260
ENSMUSG00000026096	270.591304407586	-0.531220665735696	0.169335626194477	-3.13708743797129	0.00170635231075547	0.0031089286338499	Osgepl1	72085
ENSMUSG00000044231	197.952324104436	-0.531190444078257	0.105739793136765	-5.02356235359011	5.07217468527823e-07	1.33123380744886e-06	Nhlrc1	105193
ENSMUSG00000032534	1228.09794891793	-0.531178800433757	0.0770961844399199	-6.88981957139134	5.58631955606976e-12	2.04853470636717e-11	Cep63	28135
ENSMUSG00000034158	5312.78737826748	0.531159399184499	0.0851351993235624	6.23901046106429	4.40347548992598e-10	1.43174854898111e-09	Lrrc58	320184
ENSMUSG00000036435	1845.22102804292	-0.531038295583589	0.0787502107696916	-6.74332538787272	1.54801990031716e-11	5.50933613049384e-11	Exoc1	69940
ENSMUSG00000022401	777.644641901199	-0.530938854467586	0.091745894401372	-5.78705846111024	7.16296552186999e-09	2.15428197936011e-08	Xpnpep3	321003
ENSMUSG00000031660	2642.67499660501	0.530917311972818	0.0722349615955812	7.34986632851336	1.98405169904727e-13	7.9163914986682e-13	Brd7	26992
ENSMUSG00000030649	880.039320615057	0.530833006724554	0.0982489813598571	5.40293649234152	6.55586758643361e-08	1.8420981902392e-07	Anapc15	75430
ENSMUSG00000037708	19.6242915432739	-0.530800768133923	0.531597184187735	-0.998501842979042	0.318036071239431	0.382266101052679	Spag6	381350
ENSMUSG00000028478	4224.30210596929	0.530733110488096	0.0936514646250448	5.6671095600374	1.45226489381165e-08	4.28848494983515e-08	Clta	12757
ENSMUSG00000027108	2086.9970004206	0.530675953934846	0.109432777933568	4.84933274980004	1.2387746707359e-06	3.13842912949151e-06	Ola1	67059
ENSMUSG00000034333	354.193685047512	0.530598179573532	0.145313935173458	3.6513922697102	0.000260822504993745	0.000525206460981265	Zbed4	223773
ENSMUSG00000091086	51.8725941800844	0.530568131492039	0.389335288305784	1.36275376886806	0.172960125759064	0.222015004282271	NA	NA
ENSMUSG00000028140	1510.02996010418	0.530498970570088	0.08252308680271	6.42849160306334	1.28876370899489e-10	4.3260013714856e-10	Mrpl9	78523
ENSMUSG00000064310	6.6453874437552	-0.530379972222291	0.954339069618572	-0.555756322995633	0.578377447483243	0.643412700159443	Zpld1	239852
ENSMUSG00000000563	6708.36555397662	0.530331137677827	0.0516955476069251	10.2587391415268	1.08109067382984e-24	7.28451560136865e-24	Atp5f1	11950
ENSMUSG00000034000	1.97985333337181	0.530232198890353	0.930733159533953	0.569693035494574	0.568885914558802	0.634717690697703	Neu4	241159
ENSMUSG00000049515	9.28988036754232	-0.530222175136942	0.701315689392228	-0.756039231913435	0.449625674170704	0.518316192149041	Espnl	227357
ENSMUSG00000111481	4.39241121691132	-0.530185869430061	0.588219224342873	-0.901340601409885	0.36740725260213	0.434011051095457	NA	NA
ENSMUSG00000020928	46.4522588255648	-0.530146382337367	0.413556691779162	-1.28191948740238	0.199870891098784	0.252690626588814	Higd1b	75689
ENSMUSG00000022061	4.2998129656147	0.530089673855075	0.633493870690386	0.836771590666504	0.402720969153201	0.470365590559894	Nkx3-1	18095
ENSMUSG00000027207	725.090049414933	-0.530021587143682	0.102267756116983	-5.18268521055058	2.18714001082016e-07	5.90611127660704e-07	Galk2	69976
ENSMUSG00000044860	1.90360135426925	-0.52991882026797	1.45811317161329	-0.363427771303688	0.716285359432457	0.766295253070226	Gm1123	382097
ENSMUSG00000027353	406.009466479544	-0.529762050449509	0.152427238736857	-3.47550775595998	0.000509887248277605	0.000991482522690603	Mcm8	66634
ENSMUSG00000040459	3988.74760867635	-0.529662652112913	0.0995292181687087	-5.32168002380064	1.02813297094161e-07	2.84559337076458e-07	Arglu1	234023
ENSMUSG00000019689	637.236043911115	0.529638632532424	0.140967918143188	3.7571572277491	0.000171854528131181	0.000353771739425373	Fmc1	66117
ENSMUSG00000028126	1326.75171952161	0.529567217745539	0.0697636219288374	7.59087907284582	3.17742387237352e-14	1.32808702202137e-13	Pip5k1a	18720
ENSMUSG00000074576	263.922380310741	-0.529522375250758	0.137721546724607	-3.84487676652085	0.000120613036958172	0.000252523131117857	Mocs3	69372
ENSMUSG00000096169	3.81235528951643	-0.529457676658536	1.07643365862601	-0.491862803077293	0.622816335461807	0.684633715498639	Olfr1564	100043474
ENSMUSG00000015597	1865.94107430384	0.529445776635827	0.0744308764811809	7.11325462853701	1.13337897143532e-12	4.32506706136648e-12	Zfp318	57908
ENSMUSG00000043531	2356.52042720436	-0.529353109439096	0.215250990554292	-2.45923657808013	0.0139232833551246	0.0221596628395011	Sorcs1	58178
ENSMUSG00000031216	1337.1528600786	-0.529242978231539	0.159888726246852	-3.31007063884193	0.000932724290795579	0.00175890412303907	Stard8	236920
ENSMUSG00000040723	552.370639191486	-0.529170976419974	0.229202586330907	-2.30874784133541	0.0209575778893321	0.0323226545211128	Rcsd1	226594
ENSMUSG00000018322	1513.34422970721	-0.529088325225323	0.0651083083521462	-8.1262797117026	4.4266687456009e-16	2.0429992091386e-15	Tomm34	67145
ENSMUSG00000101144	10.9674118676152	-0.528864798839197	0.386074338221366	-1.36985224471448	0.170733029512281	0.219489635939232	NA	NA
ENSMUSG00000031574	56.2638264193573	-0.528833046727153	0.227817880889793	-2.32129736551705	0.0202708003286834	0.0313404373502786	Star	20845
ENSMUSG00000031101	6.26665297877637	0.528634521248514	0.623779138548885	0.847470664822634	0.396732831385671	0.46428475202585	Sash3	74131
