## Supplementary material for "Diverse but unique astrocytic phenotypes during embryonic stem cell differentiation, culturing and aging": Source data_supplementary_tables: contrasts_full.neoAC_direct_vs_AdAC_direct_ID6.csv (part 3 of 3)

gene_id	baseMean	log2FoldChange	lfcSE	stat	pvalue	padj	symbol	entrez
ENSMUSG00000043895	442.355719941961	0.528498673980584	0.14739897309343	3.58549766588665	0.000336436012522408	0.000668702713989586	S1pr2	14739
ENSMUSG00000059714	4002.86229598652	0.528480016458458	0.179567523035381	2.94307126102267	0.00324973604715007	0.00568341691849957	Flot1	14251
ENSMUSG00000027285	1177.23706017625	0.528464178186699	0.111184511634136	4.75303772458582	2.00382941214498e-06	4.990382372556e-06	Haus2	66296
ENSMUSG00000031994	597.689513662165	0.528446870824713	0.209413704567731	2.52345887254861	0.0116206652768239	0.0187378643962465	Adamts8	30806
ENSMUSG00000039831	1076.78037973579	0.528433213562818	0.211027600968433	2.50409525170058	0.0122764978649066	0.0197129119837469	Arhgap29	214137
ENSMUSG00000072966	1019.67925451865	-0.528163280710327	0.128165239122016	-4.12095576248647	3.77303875401781e-05	8.33802479553791e-05	Gprasp2	245607
ENSMUSG00000106288	11.8433824796054	0.528008271626352	0.436512060661737	1.20960752109784	0.226429530775965	0.282480899320972	NA	NA
ENSMUSG00000066057	166.002613061876	0.527960052680373	0.178632834740787	2.95555995316591	0.00312102032270491	0.00547224541579915	Gm1976	100038746
ENSMUSG00000038014	9936.50402929008	0.527896035467823	0.0566441550705157	9.31951469327508	1.16873646769116e-20	6.69115331020791e-20	Fam120a	218236
ENSMUSG00000063663	627.591344272997	0.527888110770855	0.14723168405067	3.585424660287	0.000336530147924985	0.000668829318049538	Brwd3	382236
ENSMUSG00000039934	730.202701959097	0.527736268635415	0.108052326664392	4.88408056473001	1.03912584194157e-06	2.65095926215976e-06	Gsap	212167
ENSMUSG00000054556	254.927018367297	-0.527701856861696	0.211809924458497	-2.49139344254427	0.0127243128498226	0.0203846431308392	NA	NA
ENSMUSG00000035877	4007.10816488528	0.527556111349549	0.0807818372026085	6.53062779478992	6.54945764905085e-11	2.24300550066388e-10	Zhx3	320799
ENSMUSG00000025652	20.378548642673	-0.527430374556666	0.430023450818754	-1.22651537620205	0.220004792625772	0.275278475506297	Tmem89	69384
ENSMUSG00000019951	1510.90696763857	0.527251104684026	0.0846498482474485	6.22861252087263	4.70584052194567e-10	1.52689654147537e-09	Uhrf1bp1l	75089
ENSMUSG00000028745	7884.77153622397	0.527237016151129	0.0877278195099838	6.00991816616538	1.85616996738466e-09	5.80660915338028e-09	Capzb	12345
ENSMUSG00000027332	5233.00603859011	-0.527200894067677	0.0841701524149212	-6.2635135964684	3.76398319448924e-10	1.22928065892556e-09	Ivd	56357
ENSMUSG00000036053	5531.7017980476	0.527070837727238	0.12682745266086	4.15581032867259	3.24136649380646e-05	7.21898905011245e-05	Fmnl2	71409
ENSMUSG00000054808	13436.8029637021	-0.52699063551058	0.102764902775822	-5.12811885454895	2.92651670636426e-07	7.82862814571972e-07	Actn4	60595
ENSMUSG00000028164	588.92336441285	-0.526990013764466	0.162673460785641	-3.23955740057006	0.00119715367754822	0.00222792053500188	Manba	110173
ENSMUSG00000030871	385.329295550606	0.526883761528994	0.120061353064673	4.38845430340252	1.14159114449263e-05	2.65553485262932e-05	Ears2	67417
ENSMUSG00000025034	4006.34770861753	0.526828869912634	0.133481169597911	3.94684037830667	7.91893131108366e-05	0.000169098812146201	Trim8	93679
ENSMUSG00000031539	2941.14002579072	-0.52674947651368	0.126988524838363	-4.14800846914438	3.35379995309572e-05	7.45881036127251e-05	Ap3m2	64933
ENSMUSG00000079962	5.64117253118243	0.526713561670663	0.737260871907716	0.714419524676188	0.474967802299842	0.542972140884159	NA	NA
ENSMUSG00000102759	4.34179771235167	-0.526651260556332	0.709596096843496	-0.742184551041135	0.457975527465717	0.526477778853417	NA	NA
ENSMUSG00000001630	1304.1150473638	0.526470218832719	0.102565714858607	5.13300394345705	2.85153929933805e-07	7.63549512848586e-07	Stk38l	232533
ENSMUSG00000023010	23806.5423964783	0.526342331214623	0.0855003155267682	6.15602793945055	7.4592069760147e-10	2.3937659541985e-09	Tmbim6	110213
ENSMUSG00000024947	2593.83318029831	0.526253585086432	0.0929204834763996	5.66348307066323	1.48330811068337e-08	4.37721315015387e-08	Men1	17283
ENSMUSG00000028687	188.851940038141	-0.526238378739829	0.139986983857444	-3.75919506399057	0.000170460899593598	0.000351067330281201	Mutyh	70603
ENSMUSG00000024833	978.10866193041	0.526146568455095	0.122527009054133	4.29412725012035	1.75381867510299e-05	4.00505692663043e-05	Pola2	18969
ENSMUSG00000106757	6.43600319397963	0.526065506708981	0.647345729438927	0.812649999506349	0.416418756101987	0.484410587830071	NA	NA
ENSMUSG00000032415	49.9674231116771	0.525920165097274	0.245136427190043	2.14541825189266	0.0319194210764353	0.0477704290500281	Ube2cbp	70348
ENSMUSG00000023336	85.7340554752196	-0.525868458831243	0.315518340060398	-1.66668111505207	0.095577830012159	0.130168071083251	Wfdc1	67866
ENSMUSG00000010095	14909.9855218227	0.525867651806032	0.16201675557926	3.2457609086535	0.0011713717197136	0.00218252783831654	Slc3a2	17254
ENSMUSG00000027465	2170.6055038959	0.525800137615774	0.0607368619304752	8.65701850414418	4.84264110523696e-18	2.46256313365822e-17	Tbc1d20	67231
ENSMUSG00000090115	540.979310043032	0.525685978827899	0.115971712781598	4.53288104675911	5.81845848297119e-06	1.39058989021773e-05	Usp49	224836
ENSMUSG00000046556	1362.32884805364	0.525578052700785	0.102930630468576	5.10613847703225	3.28808771844341e-07	8.75747290149783e-07	Zfp319	79233
ENSMUSG00000044627	5267.51250202259	0.52556811484835	0.0775655777735197	6.77579062690583	1.23727752028812e-11	4.42780113245779e-11	Swi5	72931
ENSMUSG00000022787	290.441916414626	-0.525395885413216	0.0958965969126568	-5.47877507990977	4.28280360729543e-08	1.21835892883354e-07	Wdr53	68980
ENSMUSG00000023004	12675.324391062	0.525317616310761	0.133661076736343	3.93022134145299	8.48676994240787e-05	0.000180540028990733	Tuba1b	22143
ENSMUSG00000038496	18.9800167031067	0.525300188972364	0.358016412940923	1.46725169568984	0.142307598724659	0.186626372233777	Slc19a3	80721
ENSMUSG00000066571	4108.20533369349	-0.525275338648974	0.0849560923137601	-6.18290371347384	6.293310339623e-10	2.02820340411464e-09	4931406P16Rik	233103
ENSMUSG00000034522	1432.30499090791	-0.525136990343123	0.108129281356183	-4.85656598986628	1.19438988928523e-06	3.03087296884911e-06	Zfp395	380912
ENSMUSG00000027288	9068.48623825053	0.525114249426346	0.0925844346379295	5.67173360705732	1.41359671959274e-08	4.17766788427858e-08	Zfp106	20402
ENSMUSG00000027953	703.015705535847	-0.52501968037428	0.0884387075466628	-5.93653723509318	2.91104826123736e-09	8.979989252305e-09	Slc50a1	19729
ENSMUSG00000025724	1888.44635695781	0.525012987194937	0.103648736537003	5.06531005332137	4.07736162331003e-07	1.0773432774049e-06	Sec11a	56529
ENSMUSG00000056492	287.602417953846	0.524942695162482	0.401876773684021	1.30622800205722	0.19147503288619	0.242970714807591	Adgrf5	224792
ENSMUSG00000031701	4890.15910710278	0.524847623604829	0.0660095283280764	7.95108883366451	1.84879310450318e-15	8.25010781585062e-15	Dnaja2	56445
ENSMUSG00000031107	361.885331462303	0.524750961493719	0.114835120847771	4.56960342462951	4.88647978647278e-06	1.17653539719665e-05	Rbmx2	209003
ENSMUSG00000029607	7.66015095650109	-0.524642042108979	0.622932824075822	-0.8422128708458	0.399668810667259	0.467247819994237	Ankrd61	66729
ENSMUSG00000037735	63.2050678519393	0.524607557369417	0.199433532396179	2.63048821863753	0.00852623248011345	0.0140682515796	NA	NA
ENSMUSG00000074213	24.0731139199441	0.524579303245096	0.358507320965359	1.46323177399154	0.143403969218535	0.187851163445742	NA	NA
ENSMUSG00000108276	18.8664445708843	-0.524424120841326	0.341508053405737	-1.53561274942548	0.124633385392335	0.16563200597362	NA	NA
ENSMUSG00000031161	1776.2798501067	0.524348982705553	0.0864623397036437	6.06447829775137	1.32382652052496e-09	4.18538706985538e-09	Hdac6	15185
ENSMUSG00000029004	3386.87708752707	-0.524341550889676	0.0970325895509997	-5.40376746942413	6.52555294457919e-08	1.83475335702161e-07	Kmt2e	69188
ENSMUSG00000039981	2.95147698522918	-0.524106921370257	1.01019100685246	-0.518819626996344	0.603886529747396	0.667162688829983	Zc3h12d	237256
ENSMUSG00000037759	2.87815326453346	-0.524096705209563	1.4595907019355	-0.359071008409811	0.719541969262728	0.769367186890994	Ptger2	19217
ENSMUSG00000034379	142.185109663656	-0.523917826653488	0.14316977685776	-3.65941638069327	0.000252790312071249	0.000509873464947819	Wdr5b	69544
ENSMUSG00000050708	20172.5741724364	0.523708875649683	0.113066701593852	4.63185772882012	3.6239916221102e-06	8.82619905925819e-06	Ftl1	14325
ENSMUSG00000030525	69.2511723266902	-0.523677232411959	0.319961682380505	-1.63668733241999	0.101695817161744	0.137672490326843	Chrna7	11441
ENSMUSG00000031066	2456.57924488256	-0.523588240109115	0.133361198310669	-3.9260912974807	8.6337396341866e-05	0.000183400194298127	Usp11	236733
ENSMUSG00000085783	15.9735948744771	0.52354085535124	0.384290185204949	1.36235812286496	0.173084892906556	0.222123253815896	NA	NA
ENSMUSG00000049957	1131.15948658209	-0.523495938886148	0.158156148588746	-3.30999422758703	0.000932978952642601	0.00175913054087168	Ccdc137	67291
ENSMUSG00000013921	7178.24662795516	-0.523386661882928	0.110971387154022	-4.71641091731599	2.40041394909587e-06	5.9356623569079e-06	Clip3	76686
ENSMUSG00000083282	2547.34005829692	-0.52333802379644	0.127992727320657	-4.08881062816433	4.33590637735591e-05	9.50827054188037e-05	Ctsf	56464
ENSMUSG00000034343	1934.28724222536	0.523321280119758	0.0790543984724821	6.61976171132236	3.59778349027218e-11	1.25105391093133e-10	Ube2f	67921
ENSMUSG00000026270	1227.32090067019	0.523320561733425	0.124790083274501	4.19360695979565	2.74553528195723e-05	6.15462627529546e-05	Capn10	23830
ENSMUSG00000091844	6.65366992095778	0.523051737517556	0.810721895478899	0.645167893496432	0.518818390007985	0.585877093413786	NA	NA
ENSMUSG00000034384	88.5036166332709	0.523038231197509	0.177740077265944	2.94271409826671	0.00325348730647301	0.00568952459889626	Barhl2	104382
ENSMUSG00000021003	2800.02080148938	0.522877207383537	0.087497298038776	5.97592404684102	2.28789584213316e-09	7.10155888390902e-09	Galc	14420
ENSMUSG00000002949	1917.20951732473	-0.522854241977741	0.0746407520751212	-7.00494337800242	2.47085740082899e-12	9.24751314399854e-12	Timm44	21856
ENSMUSG00000031134	2379.23214973232	-0.52278305513391	0.0874759655311748	-5.97630505658837	2.28255399335559e-09	7.08698020291119e-09	Rbmx	19655
ENSMUSG00000003420	1240.0303456195	-0.522590610768398	0.135909824373293	-3.84512755555505	0.000120489744993667	0.000252289038188094	Fcgrt	14132
ENSMUSG00000109865	1517.91550146157	0.522552495049803	0.0833520899734739	6.26921886681066	3.62863793768634e-10	1.18595956276635e-09	Hspa14	50497
ENSMUSG00000029221	3271.74205125592	0.522487707044948	0.0786369235998674	6.64430503033857	3.04651078334588e-11	1.06407536866093e-10	Slc30a9	109108
ENSMUSG00000100078	146.195674815033	0.522474159944218	0.253642111945082	2.05988727951194	0.0394093180527614	0.057980645836848	NA	NA
ENSMUSG00000026127	1559.78993799452	-0.522422421457378	0.099030515485681	-5.27536809129218	1.3248988255193e-07	3.63173676311571e-07	Imp4	27993
ENSMUSG00000055884	523.01971755734	0.522316130649593	0.104101062049355	5.01739483120701	5.23768561144342e-07	1.3717242662723e-06	Fancm	104806
ENSMUSG00000022199	8752.87655355546	0.522303101096485	0.135096901755286	3.86613678263757	0.000110572938615578	0.0002323882525299	Slc22a17	59049
ENSMUSG00000066306	7574.87006769258	-0.522133717323424	0.0731725990065223	-7.13564537015944	9.63340861653671e-13	3.69221851615491e-12	Numa1	101706
ENSMUSG00000061531	7.32911122299383	0.522070989459951	0.585147913445684	0.892203453970638	0.372283891205787	0.439110738175144	Tmem236	625286
ENSMUSG00000001847	12144.8932267814	0.522037296571275	0.0577632290259739	9.03753660198835	1.60242069535804e-19	8.71318731479884e-19	Rac1	19353
ENSMUSG00000037761	417.549078451662	-0.521803590794039	0.0996866741776205	-5.23443674993405	1.65488727025259e-07	4.50760356876908e-07	Actr5	109275
ENSMUSG00000026946	207.124654645429	0.521788964096475	0.182869896260041	2.85333439110443	0.00432630709747507	0.00744066576806666	Nmi	64685
ENSMUSG00000049313	8456.4571625869	-0.521698639157809	0.126563554469306	-4.12202897860559	3.7554994368103e-05	8.30009948954263e-05	Sorl1	20660
ENSMUSG00000049755	784.343356080584	-0.521692057687881	0.0693708167567607	-7.52033898515457	5.46344004886619e-14	2.24683077285676e-13	Zfp672	319475
ENSMUSG00000075217	5.13118578304813	0.521635635150559	0.554613261217331	0.940539420217994	0.346940939224642	0.412741378320685	4833423E24Rik	228151
ENSMUSG00000030188	172.92111452882	0.521558179631166	0.153822245607998	3.39065508743325	0.000697257916694778	0.00133398765376877	Magohb	66441
ENSMUSG00000021377	3021.18373622304	0.521557779714551	0.129274985289675	4.03448338087886	5.47225628297271e-05	0.000118722242600473	Dek	110052
ENSMUSG00000003623	2948.46547266316	0.521543256517476	0.100190446399664	5.20551884195643	1.93455315811926e-07	5.24271540988586e-07	Crot	74114
ENSMUSG00000040097	2354.17246665256	-0.521542296384333	0.112961713103845	-4.61698288786469	3.89359362205994e-06	9.46288382452417e-06	Flywch1	224613
ENSMUSG00000050299	83.9318267730791	0.521496096617646	0.266893895214149	1.95394539166664	0.0507076756459799	0.0731390151614228	NA	NA
ENSMUSG00000004473	43.3958299985385	-0.521451592929717	0.271772099493723	-1.91870907242176	0.055021162703227	0.0788071187066037	Clec11a	20256
ENSMUSG00000069744	3079.00221974752	0.520895532320338	0.0965796707587068	5.39342832946424	6.91259052543453e-08	1.9371298509804e-07	Psmb3	26446
ENSMUSG00000026240	839.579302232348	0.520767175757312	0.109784068909985	4.74355870508228	2.09996050243964e-06	5.21796133892414e-06	Cops7b	26895
ENSMUSG00000063975	370.748741163251	0.520737363114408	0.237900032450743	2.18889151779425	0.0286047257346717	0.0431950820265234	Slco1a5	108096
ENSMUSG00000068114	821.026412633652	-0.520726125288916	0.0918720567800437	-5.6679489230944	1.44517028968733e-08	4.2681084375403e-08	Ccdc134	76457
ENSMUSG00000037225	477.146722966944	0.520694896674111	0.193476695255979	2.69125382767783	0.00711840118473913	0.0118636441299564	Fgf2	14173
ENSMUSG00000024761	8.68315443412195	-0.520672254599403	0.515309772822716	-1.0104063265622	0.312300658040071	0.376133652659202	NA	NA
ENSMUSG00000036748	2653.343424106	0.520648481993046	0.0982611214099122	5.29862141325537	1.16680278704983e-07	3.21199669755023e-07	Cuedc2	67116
ENSMUSG00000038671	1276.52687952255	-0.520632017817995	0.0559548531452815	-9.30450154995891	1.34622282600384e-20	7.69125173057261e-20	Arfrp1	76688
ENSMUSG00000082072	4.09951567718703	0.520583732218965	0.811123541476317	0.641805724528049	0.520999332298379	0.587886731812884	NA	NA
ENSMUSG00000033099	893.806112250905	0.520560226467825	0.107463166377217	4.84408047907833	1.27199370572925e-06	3.21887800253241e-06	Nol12	97961
ENSMUSG00000027430	610.27753243251	-0.520415873289083	0.095083597507548	-5.47324551164328	4.41867267462392e-08	1.2561973693817e-07	Dtd1	66044
ENSMUSG00000027804	2591.60398555184	-0.520377000891762	0.110073040629519	-4.72756088062682	2.27232943463455e-06	5.63161455754849e-06	Ppid	67738
ENSMUSG00000021222	756.299973265765	-0.520367613574158	0.0992554094916781	-5.24271287821131	1.58232667707546e-07	4.3147758842615e-07	Dcaf4	73828
ENSMUSG00000028530	4724.52292727766	0.520364919426859	0.06474739976317	8.03684659662359	9.21799539496277e-16	4.18437308104124e-15	Jak1	16451
ENSMUSG00000021268	2818.99466577913	-0.52029811947407	0.133833791027342	-3.88764388634688	0.00010122198559297	0.000213573140909769	Meg3	17263
ENSMUSG00000051341	84.756945578437	-0.52029336029833	0.302035175651557	-1.72262505244941	0.0849563515597843	0.117044699531202	Zfp52	22710
ENSMUSG00000020994	3725.89240384821	-0.520234517722118	0.0898882208073336	-5.78757164230883	7.14112338901197e-09	2.14830098886583e-08	Pnn	18949
ENSMUSG00000038005	1038.65958172521	0.520152160174168	0.0945798321659835	5.49960967641943	3.80632890642753e-08	1.08760032588989e-07	Hpf1	72612
ENSMUSG00000072591	437.007145424299	0.52010577145426	0.16490889987816	3.15389752668613	0.00161105644866931	0.00294531519648978	5930412G12Rik	319616
ENSMUSG00000037652	2962.07237801908	-0.520025606279978	0.0978100453635022	-5.31668914319945	1.05672370485165e-07	2.91994340627581e-07	Phc3	241915
ENSMUSG00000007591	23.4514431279188	-0.519962691120887	0.298697468746145	-1.74076698173425	0.0817244318316317	0.113063172880955	Tssk4	71099
ENSMUSG00000030718	2981.40457057422	0.519919072399901	0.0987093218715579	5.26717297355591	1.38540656727733e-07	3.79192059078037e-07	Ppme1	72590
ENSMUSG00000022639	401.990899792498	-0.519855679010863	0.133410461809308	-3.89666351469443	9.75269698964714e-05	0.000206212481671975	NA	NA
ENSMUSG00000020893	3352.36646349284	0.519807621434489	0.164795106873804	3.15426611442138	0.0016090229223209	0.0029420870992891	Per1	18626
ENSMUSG00000026469	5326.58050670522	0.519778734269498	0.123162013943657	4.22028446617706	2.43994237360944e-05	5.49480924211543e-05	Xpr1	19775
ENSMUSG00000020137	718.916970268553	-0.519767165869398	0.126038749776277	-4.12386799132809	3.72562470223501e-05	8.23904504651871e-05	Thap2	66816
ENSMUSG00000106896	72.9042673059146	-0.519738142545407	0.167655267190553	-3.10004064444145	0.00193494088709408	0.00350073743203937	NA	NA
ENSMUSG00000101013	303.795515570463	0.519601311667269	0.132026662568121	3.93557862904528	8.29964845572603e-05	0.000176833293433209	A630072M18Rik	320770
ENSMUSG00000100199	24.4255652533482	0.5195500993016	0.369175208716175	1.40732662170995	0.159330558761022	0.206412969026351	Gm20324	100504637
ENSMUSG00000040820	528.279489152363	0.519468309452808	0.0781513739442146	6.64695044035453	2.9922772546944e-11	1.04563149041667e-10	Hlcs	110948
ENSMUSG00000011589	373.218208405674	-0.519464417867193	0.122099416131188	-4.25443818100703	2.09574547554058e-05	4.74398015185465e-05	Fsd1	240121
ENSMUSG00000109876	2.40725839209382	0.519098710497297	0.756276687905324	0.686387295547952	0.4924689137004	0.56047130267462	NA	NA
ENSMUSG00000071748	2.7785512040808	0.51908384767644	0.926813832442261	0.560073479167433	0.575429319208042	0.640814374890188	NA	NA
ENSMUSG00000027646	3673.91414034834	0.51908284204766	0.117231884290221	4.42782989619625	9.5185920754236e-06	2.23143095778601e-05	Src	20779
ENSMUSG00000029439	3320.99934928705	-0.519014375000168	0.071859892761965	-7.2225876640172	5.10075008639123e-13	1.98404640906841e-12	Sfswap	231769
ENSMUSG00000049971	21.6705021799179	-0.518994820256076	0.278391084580465	-1.86426523334323	0.0622844665726689	0.0882838720165949	Glt1d1	319804
ENSMUSG00000035311	2944.24412232959	-0.518980751351155	0.0663719361110063	-7.8192799812735	5.31263296075418e-15	2.31238268483731e-14	Gnptab	432486
ENSMUSG00000020098	120.957908956819	0.5188490508864	0.147487473655088	3.51791944107587	0.000434944379879478	0.000853001861753996	Pcbd1	13180
ENSMUSG00000102270	16.3860563674101	-0.518547208140098	0.504218807657862	-1.02841702900531	0.303753701545386	0.366986313523768	NA	NA
ENSMUSG00000020571	10068.351645797	0.518489645395323	0.0673177410619488	7.70212483687153	1.3382205199728e-14	5.70522302781576e-14	Pdia6	71853
ENSMUSG00000010505	128.751162167004	0.518336277920973	0.401742527074052	1.29022008622311	0.196974254020877	0.249473473030188	Myt1	17932
ENSMUSG00000014769	4826.35126978984	0.518280514850004	0.0813631924283788	6.36996287118685	1.89073966022185e-10	6.28140649441407e-10	Psmb1	19170
ENSMUSG00000028423	2362.36082598503	-0.518249954612854	0.0656696643450829	-7.89177102976404	2.97927972268261e-15	1.31664749289028e-14	Nfx1	74164
ENSMUSG00000085204	8.47676623304716	-0.518200022881169	0.49146598792222	-1.05439651087957	0.291701419040817	0.354079951418842	NA	NA
ENSMUSG00000063849	694.215720120692	-0.518108134204937	0.0829161307079151	-6.24858070174612	4.14199197125357e-10	1.3485255531835e-09	Ppcdc	66812
ENSMUSG00000086763	2.76458393877043	-0.51802632641648	0.99774567628666	-0.519196763993439	0.603623535436995	0.666939203708809	Plxna4os1	319849
ENSMUSG00000033773	456.675745694117	0.518018373392693	0.11442410540579	4.52717870553247	5.97763872315737e-06	1.42752587396953e-05	Rpap2	231571
ENSMUSG00000044211	108.986333739922	-0.517933389657314	0.36924952765116	-1.40266500258497	0.160716758154135	0.208012565642976	NA	NA
ENSMUSG00000007036	2016.82909191653	-0.517784526655481	0.0947260695046107	-5.46612489426977	4.59980300040055e-08	1.30549562552055e-07	Abhd16a	193742
ENSMUSG00000064367	63961.8223486051	0.51762497308984	0.178945429869648	2.89264147995789	0.00382017085838924	0.00662357881096715	ND5	17721
ENSMUSG00000055958	5.15821959247303	-0.51745965258892	0.689627513813352	-0.75034658888185	0.453045990114118	0.521684285755032	NA	NA
ENSMUSG00000017817	194.797796262285	-0.517324063609258	0.166436678122067	-3.108233530291	0.00188209284060978	0.0034096154659674	Jph2	59091
ENSMUSG00000001855	2242.44764766742	-0.517229378111857	0.0917431759424854	-5.63779673854012	1.72239639469968e-08	5.06100775350843e-08	Nup214	227720
ENSMUSG00000045659	3115.11334831216	-0.517172125674392	0.0798110140097671	-6.47995934008684	9.17473392499344e-11	3.1100960896927e-10	Plekha7	233765
ENSMUSG00000016933	4801.54060596214	0.517077337089766	0.0606488691008319	8.52575397951936	1.51817632383997e-17	7.54043588692036e-17	Plcg1	18803
ENSMUSG00000024091	3983.63474199913	0.516900700098128	0.064671163061149	7.99275404416926	1.31957222817157e-15	5.9330797154929e-15	Vapa	30960
ENSMUSG00000073197	2.68070162273389	0.516870934488811	1.0727842099331	0.481803264536345	0.629945710098105	0.69094978725032	5730507C01Rik	236366
ENSMUSG00000009647	958.56176843551	0.516842304591976	0.0935131566242531	5.52694747188044	3.25850469268385e-08	9.35691631107451e-08	Mcu	215999
ENSMUSG00000079508	640.986052773012	0.516799274632405	0.119745622059411	4.31580934437835	1.59019186883636e-05	3.64389257836493e-05	Apoo	68316
ENSMUSG00000096712	4.98450535922374	-0.516782538268667	1.41566629382939	-0.365045449285062	0.715077480135434	0.765226585058973	NA	NA
ENSMUSG00000082264	17.0911272286724	-0.516755184023839	0.367092711189815	-1.40769666155708	0.159220910804638	0.206283082140938	NA	NA
ENSMUSG00000023274	3.83226368508603	0.516700752012771	0.673478995135951	0.767211384088479	0.442955845469353	0.511459211376673	Cd4	12504
ENSMUSG00000030521	1157.60162216327	0.516454444370197	0.129576583207268	3.98570815487615	6.72791661438759e-05	0.000144692680598941	Mphosph10	67973
ENSMUSG00000042396	1353.35897157327	0.516449197961303	0.0586071343928663	8.81205340120101	1.22874063933833e-18	6.41614022532822e-18	Rbm7	67010
ENSMUSG00000034190	3070.32893406957	-0.516382940505889	0.0896395434309875	-5.76066009197656	8.37856179932462e-09	2.51059782376326e-08	Chmp7	105513
ENSMUSG00000095193	29.3044746889028	-0.516266814942389	0.445774580934138	-1.15813426117867	0.246809250347411	0.304996325172019	Gm20939	100044193
ENSMUSG00000061654	40.8009185958229	-0.516203248708187	0.236261218421286	-2.18488354609145	0.0288973862313972	0.0435951692574333	Spry3	236576
ENSMUSG00000018507	50.2309684660679	-0.516033965220008	0.283035063437046	-1.82321567848708	0.0682707313727877	0.0960006913658042	Trpv2	22368
ENSMUSG00000020628	1445.98051148094	-0.516021816550617	0.055845903900361	-9.24010143109673	2.46263677558908e-20	1.39068408815263e-19	Trappc12	217449
ENSMUSG00000018882	1287.34954831421	0.51579375499539	0.0785740072365367	6.56443235028933	5.22314499124601e-11	1.7988740578785e-10	Mrpl45	67036
ENSMUSG00000038072	1068.76518853159	0.515637797145865	0.0680145594515026	7.58128555568367	3.42147602136426e-14	1.42629657783033e-13	Galnt11	231050
ENSMUSG00000022848	2692.11423105602	0.515580206417962	0.0772933711799935	6.67043238698086	2.55050858730665e-11	8.95387844526105e-11	Dirc2	224132
ENSMUSG00000045534	33.3236870875869	-0.51551247843762	0.343658456761182	-1.50007214516436	0.133595715412436	0.176232133923123	Kcna5	16493
ENSMUSG00000047721	1050.82237532702	0.515418474012993	0.132351045362377	3.89432869685145	9.84710503101182e-05	0.000208088515913082	Bola2	66162
ENSMUSG00000083672	15.6325003232138	0.515134862540577	0.411738980142808	1.25111997499461	0.210890708849685	0.265127677397536	NA	NA
ENSMUSG00000025971	620.397222005547	0.515067218498224	0.0856441615269596	6.01403772674087	1.80958367132696e-09	5.66410000143407e-09	Maip1	68115
ENSMUSG00000085278	12.531974339957	0.515041413364459	0.420692861568978	1.22426943838221	0.220850601931215	0.276210955446216	NA	NA
ENSMUSG00000026037	1456.96712306264	0.51496560293485	0.150144050825978	3.42981023957928	0.000604003500971458	0.00116388397148521	Orc2	18393
ENSMUSG00000087496	6.09876362370229	0.514915751878057	1.08568122681052	0.47427894962388	0.635301000553115	0.695573714941133	NA	NA
ENSMUSG00000097386	46.2352269991015	0.514810422102021	0.214115004339084	2.4043640644947	0.0162006301637056	0.0255070540690099	NA	NA
ENSMUSG00000026083	3473.09761071799	0.514720759314162	0.0958273855096829	5.37133259533781	7.81569038810359e-08	2.18213678396188e-07	Eif5b	226982
ENSMUSG00000015522	2033.43411259743	-0.51467837440629	0.0516918658822667	-9.9566607941474	2.3585151841801e-23	1.51133432901689e-22	Arnt	11863
ENSMUSG00000018761	1752.18209268772	0.514543920837194	0.0923593042991554	5.57111083438401	2.53120230560131e-08	7.33748130092053e-08	Mpdu1	24070
ENSMUSG00000001018	2391.98003328398	-0.514538549368721	0.0772085931211584	-6.66426531773852	2.65992565550188e-11	9.32756885227303e-11	Snapin	20615
ENSMUSG00000035164	678.336896106067	0.514530909074474	0.119961232561381	4.28914323476295	1.7936367708527e-05	4.09246759061029e-05	Zc3h12c	244871
ENSMUSG00000019731	2389.54404972229	0.514494598074493	0.0655005296982184	7.85481583805401	4.00359973900229e-15	1.75731316550334e-14	Slc35e1	270066
ENSMUSG00000034563	172.883368260178	-0.514446203958932	0.187369680100291	-2.74562140301232	0.00603964167693396	0.0101739532786929	Ccpg1	72278
ENSMUSG00000026969	5.55777279806521	-0.514359074327132	0.591550962226385	-0.869509319013309	0.384568613134638	0.452047618702584	Fam166a	68222
ENSMUSG00000035575	2389.62850524734	0.514328869224108	0.0991820368067943	5.18570585746304	2.15198231676888e-07	5.8118863626306e-07	Utp6	216987
ENSMUSG00000056073	381.987919028969	0.51419857001608	0.142164497683524	3.61692671795423	0.000298121661638153	0.000595890773326221	Grik2	14806
ENSMUSG00000055125	10.6132313882721	0.514063980553904	0.42003687049537	1.22385442008375	0.221007150680667	0.276375284383717	NA	NA
ENSMUSG00000059835	21.7157059097594	0.514009794196994	0.373595066467314	1.3758473821869	0.168868888457577	0.217423888789308	NA	NA
ENSMUSG00000056445	1078.83757993549	-0.513995748291892	0.571687163933237	-0.899085690074927	0.368607019643999	0.435202312883836	Hoxaas2	105242657
ENSMUSG00000097828	13.4790439350319	0.513915288964218	0.736051553529863	0.698205562503941	0.485048648293264	0.553028951273759	NA	NA
ENSMUSG00000026857	1096.86397094629	0.513838827563704	0.120737996989633	4.25581706153221	2.0828696458409e-05	4.71591825241237e-05	Ntmt1	66617
ENSMUSG00000110617	18.1968483277417	0.513829292486848	0.474050650514183	1.08391221893593	0.278403721400154	0.339438739891554	NA	NA
ENSMUSG00000080712	7.65119639805821	-0.513807106402745	0.437399097898871	-1.17468716527061	0.240119896080376	0.297650596670095	Hist3h2bb-ps	382522
ENSMUSG00000053821	18.2450943042591	-0.513769278027104	0.440236669302449	-1.16702972253803	0.24319836659292	0.301092951833797	NA	NA
ENSMUSG00000052942	2118.20624321136	-0.51364080874518	0.0897106784226526	-5.72552585462872	1.0311383985198e-08	3.07257987939727e-08	Glis3	226075
ENSMUSG00000021948	1223.37599107006	0.513452523901387	0.107122146282345	4.79315007886477	1.64182707564453e-06	4.12060152291688e-06	Prkcd	18753
ENSMUSG00000040856	268.946542933251	-0.513350339327843	0.199902565905498	-2.56800275175319	0.0102286344087236	0.0166607697452101	Dlk1	13386
ENSMUSG00000005779	4675.38634312562	0.513311285505657	0.0849635254014859	6.04154880673866	1.52641818382442e-09	4.80515569529713e-09	Psmb4	19172
ENSMUSG00000055202	176.352993918089	0.513268707340503	0.181285751034272	2.83126889130669	0.004636372579322	0.00793913767810491	Zfp811	240063
ENSMUSG00000063889	398.950889957147	0.513085875567335	0.136989716015726	3.74543352953907	0.000180082524743598	0.000369981609742036	Crem	12916
ENSMUSG00000084106	77.4478234898178	0.513049633519783	0.272625702432303	1.88188284869135	0.059851923654577	0.0851214445606486	NA	NA
ENSMUSG00000005951	206.137053499783	-0.513010819258769	0.121701619359405	-4.21531629537126	2.49428359490987e-05	5.61373485925992e-05	Shpk	74637
ENSMUSG00000016487	2746.45591423799	0.51293667593064	0.138954751992843	3.69139355491103	0.000223028732535553	0.000453104753722842	Ppfibp1	67533
ENSMUSG00000020720	2473.98823351948	0.512807611481691	0.0857261644741212	5.98192645882921	2.20513835874324e-09	6.85242612878876e-09	Psmd12	66997
ENSMUSG00000044125	2.64311269339315	0.512727031731065	0.74449592094692	0.688690182585461	0.491018255562783	0.55893613062638	9530080O11Rik	319247
ENSMUSG00000042156	2665.77880362381	0.512659090100371	0.0935083954982691	5.48249264003103	4.19374453079662e-08	1.19395113468767e-07	Dzip1	66573
ENSMUSG00000030697	2454.45898643857	0.512596497667017	0.0923840697163935	5.54853774293142	2.88068702583517e-08	8.30455733648336e-08	Ppp4c	56420
ENSMUSG00000025538	959.188311022368	0.512582621547939	0.0932020139586028	5.49969469303111	3.80449418306579e-08	1.0872174624074e-07	Sumf2	67902
ENSMUSG00000049588	43.9557160625707	0.512460058492589	0.28798925891337	1.77944156815495	0.0751673966006416	0.104866870190851	Ccdc69	52570
ENSMUSG00000027243	193.372279403128	-0.512416279497311	0.143631475093694	-3.567576529887	0.000360298166918405	0.000713485185805525	Harbi1	241547
ENSMUSG00000027692	4696.42617595269	-0.512397876512731	0.107598475792786	-4.76212950729442	1.91560675685576e-06	4.78096629581913e-06	Tnik	665113
ENSMUSG00000020538	20308.8912719235	-0.512389750175308	0.1548919025417	-3.30804736572568	0.000939489183748288	0.00177059746414797	Srebf1	20787
ENSMUSG00000110282	2.10399573453473	0.512153189769591	1.17230578194451	0.436876792435572	0.662200703424108	0.719077640540545	NA	NA
ENSMUSG00000058542	102.262096470117	0.511983117538611	0.295343933850986	1.73351492567621	0.0830041869490099	0.114640237830264	NA	NA
ENSMUSG00000028842	1905.443505429	-0.511963845739949	0.108850444370745	-4.70336936793934	2.55902850896799e-06	6.30729483203069e-06	Ago3	214150
ENSMUSG00000108438	4.294379660938	0.511813509010666	1.01609281101366	0.503707440366672	0.614466979110323	0.677149452429466	NA	NA
ENSMUSG00000023982	8.37099534511262	-0.51179538458616	0.778734031776299	-0.657214612052783	0.511042931373159	0.578255642981741	Guca1a	14913
ENSMUSG00000027668	4201.10655728592	-0.511677718003743	0.0663456172938517	-7.71230623625776	1.23564195585257e-14	5.27711578152545e-14	Mfn1	67414
ENSMUSG00000019710	2023.34640515431	-0.511570512190663	0.0938591433322634	-5.4504067907342	5.02547364003233e-08	1.42244921154747e-07	Mrpl24	67707
ENSMUSG00000027667	954.698638755809	-0.51153884483141	0.101422027419981	-5.04366613293152	4.56695884358323e-07	1.20179385233598e-06	Zfp639	67778
ENSMUSG00000036955	3043.54704279971	-0.511529632251993	0.0549496045967216	-9.30906848204166	1.2895835364889e-20	7.37341114943289e-20	Kif1bp	72320
ENSMUSG00000024236	1413.06102144908	0.511523687098418	0.0961185861378175	5.32179787127727	1.02746700214421e-07	2.84410839482423e-07	Svil	225115
ENSMUSG00000023050	1622.18606271593	-0.511459641023449	0.0748595536525578	-6.83225608580654	8.35894564493293e-12	3.02787854691908e-11	Map3k12	26404
ENSMUSG00000034390	1668.84147283705	-0.511390132836661	0.0854936087253895	-5.98161828072174	2.20931537379046e-09	6.86346482515168e-09	Cmip	74440
ENSMUSG00000058835	2495.4121078953	0.511239413805005	0.085446414058918	5.98315821015601	2.18852001232019e-09	6.80367150972149e-09	Abi1	11308
ENSMUSG00000040710	43.4446190438786	-0.511122590048302	0.290015544036073	-1.76239722511124	0.0780022071567239	0.10842959685929	St8sia4	20452
ENSMUSG00000021905	1250.22977706727	0.511073336662484	0.0748681465225186	6.82631212873375	8.71252619528261e-12	3.15231908593685e-11	Dph3	105638
ENSMUSG00000031532	7625.00164282999	-0.510927876770681	0.0851779859436597	-5.99835592624402	1.99325254277652e-09	6.21685424023114e-09	Saraf	67887
ENSMUSG00000046707	2504.21547165402	0.510898846075235	0.050572607054843	10.102284138154	5.39702334211312e-24	3.54525542290737e-23	Csnk2a2	13000
ENSMUSG00000096956	169.217955797332	0.510853157012612	0.127234094646436	4.01506497477891	5.94294203793481e-05	0.000128477238685106	Snhg18	100616095
ENSMUSG00000111358	3.0681870642256	-0.51079412201918	0.902282221734793	-0.566113472830142	0.571316645144674	0.637009217220477	NA	NA
ENSMUSG00000030842	3629.49048883177	0.510642181503726	0.101233374773982	5.04420782813776	4.55404108912757e-07	1.19868165849784e-06	Lamtor1	66508
ENSMUSG00000042505	172.380410198839	0.510389421383955	0.142358961411109	3.58522861030178	0.000336783062063521	0.000669271431918401	Sdhaf3	71238
ENSMUSG00000022711	1101.22495109572	-0.510363314019351	0.0841446362097634	-6.06531012561598	1.31699276169438e-09	4.16438076740692e-09	Pmm2	54128
ENSMUSG00000021819	6330.08782990884	-0.510362163379311	0.0996603829459192	-5.12101346887518	3.03897937209038e-07	8.11958824695305e-07	Zswim8	268721
ENSMUSG00000064346	50.2603671400153	-0.510331515889003	0.297936239553096	-1.71288835710117	0.0867330806388689	0.119312964432346	NA	NA
ENSMUSG00000085939	127.174758411704	0.510288574607988	0.268315008114492	1.90182643227413	0.0571938494818568	0.0816423344809224	NA	NA
ENSMUSG00000101930	1.87990698178971	-0.510225000901676	1.1887757928879	-0.429202044619519	0.667776195172437	0.724022813407873	Gm5441	432713
ENSMUSG00000024483	3031.47121238744	-0.510159506055755	0.0842702639089681	-6.05384963083595	1.41424633096614e-09	4.46290889420064e-09	Ankhd1	108857
ENSMUSG00000086509	83.8997792426564	0.510076992932831	0.179647383650201	2.83932324851457	0.00452093334709716	0.0077553648556301	Nkx2-2os	100313531
ENSMUSG00000033323	935.772332576496	0.510044015779684	0.110956569694124	4.59678969154987	4.29050295055893e-06	1.03895990007308e-05	Ctdp1	67655
ENSMUSG00000031227	1232.27583762322	0.50988838626273	0.0755495286957311	6.74906111348833	1.48804907117827e-11	5.30449419873462e-11	Magee1	107528
ENSMUSG00000062376	397.35558490257	0.509847190184505	0.102352781596624	4.98127341759829	6.31672156562437e-07	1.6410089187505e-06	Borcs7	66439
ENSMUSG00000105078	11.2491170915332	-0.509841258135488	0.455735851813667	-1.11872097862501	0.263259192495292	0.322692973150677	Vamp9	102639650
ENSMUSG00000039450	974.228249505048	-0.509764770527468	0.143236298393211	-3.5589077366972	0.000372400314068597	0.000736388777990396	Dcxr	67880
ENSMUSG00000064090	221.635318796263	0.509742192311066	0.131219977658571	3.88463861529831	0.000102482210352522	0.000216107639930515	Vrk2	69922
ENSMUSG00000053226	187.443868360926	-0.509701649109095	0.130205112101415	-3.91460550882285	9.05521350986599e-05	0.000191945018765469	Dand5	23863
ENSMUSG00000035407	726.611364001188	-0.50969933551328	0.29466564292699	-1.72975488574204	0.0836740779127444	0.115473590879081	Kank4	242553
ENSMUSG00000030491	7.54537975049627	-0.509684705721792	0.510094215644184	-0.999197187676645	0.317699177973945	0.381923844929505	Tdrd12	71981
ENSMUSG00000035498	33.1224924737684	-0.509678692443283	0.94578331248767	-0.538895839790922	0.589958727966361	0.654341685407341	Cdcp1	109332
ENSMUSG00000022160	1202.16432331498	-0.509582361795928	0.0956579902120989	-5.32712803881881	9.97778303219279e-08	2.76506276411114e-07	Mettl3	56335
ENSMUSG00000024962	1926.7105029286	0.509566224815983	0.117932403143857	4.32083304699899	1.55441251812372e-05	3.56450701948784e-05	Vegfb	22340
ENSMUSG00000042680	1097.97078744517	-0.509435879613558	0.116175198500593	-4.38506571272146	1.15950770159816e-05	2.69549965374696e-05	Garem1	381126
ENSMUSG00000028581	119.435501596112	0.509058457411216	0.313367880292816	1.62447554272488	0.104274355997329	0.140885471581462	Laptm5	16792
ENSMUSG00000031986	1100.61126366198	-0.509006021122045	0.0785716100308804	-6.47824348924497	9.27965214627861e-11	3.14469149614713e-10	Sprtn	244666
ENSMUSG00000031231	3281.42442108592	0.508981932667285	0.0820353758518056	6.20442007344179	5.48989653991141e-10	1.7747461625934e-09	Cox7b	66142
ENSMUSG00000021635	848.853936442386	0.508773706519968	0.110573689616704	4.60121850219158	4.20026524132619e-06	1.01800604619083e-05	Rad17	19356
ENSMUSG00000018920	145.444839229013	0.508728596524023	0.295222324945472	1.72320503409756	0.0848514537103911	0.116922174362124	Cxcl16	66102
ENSMUSG00000024069	582.088299875749	-0.50868074514446	0.0831807359397469	-6.11536721090001	9.63348718281445e-10	3.07222951912891e-09	Slc30a6	210148
ENSMUSG00000107952	18.2927429070342	0.5086709655564	0.362643140666845	1.40267637386173	0.160713365689423	0.208012565642976	NA	NA
ENSMUSG00000064138	1727.11805548295	0.5085627042318	0.0887483615690052	5.73038978118344	1.0020011780764e-08	2.98778285871525e-08	Fam172a	68675
ENSMUSG00000030611	872.752097240109	0.508548395747065	0.0981955217633313	5.17893674390526	2.23154114873713e-07	6.02083173639501e-07	Mrps11	67994
ENSMUSG00000084789	2.3137583638333	-0.508480507361309	0.970725536923008	-0.523814907531003	0.600407283700022	0.664120274087117	NA	NA
ENSMUSG00000036327	1526.77593293019	-0.508425578345993	0.0757796501808515	-6.70926267319278	1.95610275185109e-11	6.92467307337265e-11	Qsox2	227638
ENSMUSG00000071655	3640.2910346319	0.50834438815533	0.09957054058794	5.10536937083678	3.30148989504627e-07	8.78997182404601e-07	Ubxn1	225896
ENSMUSG00000045624	1023.63183897689	0.508258107604589	0.131449871836593	3.86655460749639	0.000110383756172337	0.000232012844305985	Esf1	66580
ENSMUSG00000021079	568.448566832245	0.508136021370898	0.116888787852353	4.34717504310804	1.37902162563298e-05	3.17989738482878e-05	Timm9	30056
ENSMUSG00000023110	2680.89098664808	0.508131452360101	0.0878246177905753	5.78575193542864	7.2188678315809e-09	2.17020362379706e-08	Prmt5	27374
ENSMUSG00000072568	1744.6265665665	-0.508062685951866	0.197466365943592	-2.57290745957718	0.0100848168783566	0.016442359669669	Fam84b	399603
ENSMUSG00000028790	4798.90491701274	0.507967627383184	0.0576816987581641	8.80639159940288	1.29238968203646e-18	6.73888905633296e-18	Khdrbs1	20218
ENSMUSG00000002908	272.048944766884	-0.507938760136469	0.137332513903084	-3.69860527343818	0.000216787433830882	0.000441143756581402	Kcnn1	84036
ENSMUSG00000085642	39.3271882515381	0.507823809595971	0.214627352014109	2.36607219364374	0.0179779383390315	0.0280739989427573	NA	NA
ENSMUSG00000032547	3869.86113930211	0.507769783023214	0.0573416171352194	8.85517026535585	8.35561678433635e-19	4.40388504682712e-18	Ryk	20187
ENSMUSG00000022040	810.598662199417	-0.507740497028366	0.10504807840028	-4.83341061312562	1.34213556798074e-06	3.38896171400147e-06	Ephx2	13850
ENSMUSG00000033272	3127.72279004683	0.507701836508317	0.0847740488925816	5.98888271989502	2.11287447469413e-09	6.57408536285106e-09	Slc35a4	67843
ENSMUSG00000051067	52.3442074151837	-0.507532439499565	0.268001056273172	-1.89377029537615	0.0582555060797981	0.0830552968525436	Lingo3	237403
ENSMUSG00000089682	1970.42015992046	-0.507489650564393	0.059104316923759	-8.58633813870186	8.97851590402433e-18	4.51040077638607e-17	Bcl2l2	12050
ENSMUSG00000041143	450.076889503015	-0.507485204056353	0.10558324788755	-4.80649358880156	1.53600406415505e-06	3.86516460165814e-06	Tmco4	77056
ENSMUSG00000022185	7092.11074003475	-0.507408342212648	0.0821032211850889	-6.18012709962712	6.40500147193878e-10	2.06298882062314e-09	Acin1	56215
ENSMUSG00000032558	1018.55199688152	-0.507387023781118	0.105689588379678	-4.8007285444086	1.58089442041737e-06	3.97175772922831e-06	Nphp3	74025
ENSMUSG00000045867	123.668195301775	-0.507376076209145	0.138552496783331	-3.66197714215561	0.000250276195229543	0.00050494158826359	Cradd	12905
ENSMUSG00000082286	414.525949313025	-0.507348608339592	0.124665761806136	-4.06967078201113	4.7079617930159e-05	0.00010279018727935	NA	NA
ENSMUSG00000077493	2.28764209574804	-0.507242347912757	1.01212066512751	-0.501167860107721	0.616252991581677	0.67850513524198	NA	NA
ENSMUSG00000031594	19.1591383892843	0.507212217697614	0.599164564319164	0.846532401785081	0.397255806129429	0.464872015129251	Fgl1	234199
ENSMUSG00000096014	1829.49013204798	0.507069147917607	0.0956339366721615	5.30218838168158	1.14422675808573e-07	3.15261373735647e-07	Sox1	20664
ENSMUSG00000073096	726.005436509452	-0.507053227322787	0.0757424583628481	-6.69443847325001	2.16501350969042e-11	7.63592967069465e-11	Lrrc61	243371
ENSMUSG00000039879	838.513530061418	0.506958956853987	0.0952112766367554	5.3245684204835	1.01193008087271e-07	2.80286646502157e-07	Heca	380629
ENSMUSG00000020482	834.952821971687	-0.506678865501548	0.101078233996954	-5.01273959254981	5.3660495775777e-07	1.40433786765263e-06	Ccdc117	104479
ENSMUSG00000098274	54.7919506167713	0.506667095869252	0.232242208089563	2.18163227105496	0.0291366831877781	0.0439198970765622	Rpl24	68193
ENSMUSG00000035757	1029.73668113241	-0.506518110064812	0.0871059805661435	-5.81496364282576	6.06470659276554e-09	1.83275750189571e-08	Selenoo	223776
ENSMUSG00000050390	383.049134306772	-0.506507783036527	0.145311664661166	-3.4856649961143	0.000490915371554706	0.000956877801753886	C77080	97130
ENSMUSG00000028333	4582.39200999612	0.506503117195367	0.104700122039126	4.83765546143385	1.31379619194031e-06	3.32160208554879e-06	Anp32b	67628
ENSMUSG00000107306	4.24410326367184	-0.506470681515328	0.578250614954523	-0.875867086721836	0.3811022941394	0.448428869504394	NA	NA
ENSMUSG00000035916	6.31734883374966	0.506456851385967	0.568324587894816	0.891140137473167	0.372853994416546	0.439712366858886	Ptprq	237523
ENSMUSG00000041187	523.264692291227	0.506424595320626	0.109843056102882	4.61043795837485	4.01821549107784e-06	9.75712774731499e-06	Prkd2	101540
ENSMUSG00000053317	1477.31627982443	0.505873805083272	0.0992863014676062	5.095101717011	3.48554062281364e-07	9.25755881845572e-07	Sec61b	66212
ENSMUSG00000108218	141.018315071015	-0.505766250186185	0.253549885749802	-1.99474059588126	0.04607117930532	0.0669790937459174	NA	NA
ENSMUSG00000029554	926.966565186495	-0.505734913745702	0.12922222219153	-3.91368377024282	9.08986625192127e-05	0.000192623812473205	Mad1l1	17120
ENSMUSG00000001285	1111.0360809302	-0.505721365106768	0.0920777039163622	-5.49233249306623	3.96659710252134e-08	1.13221665541311e-07	Myg1	60315
ENSMUSG00000084790	54.2136350493643	-0.505688042229628	0.237077389188245	-2.13300831412522	0.0329240441750483	0.0491534191234092	NA	NA
ENSMUSG00000035983	29.1455802307923	0.505545938463669	0.28004098961276	1.80525693457496	0.0710344852993407	0.0995561133743087	Gm7008	629820
ENSMUSG00000051537	69.6085076021006	0.505473277415703	0.181941647555411	2.77821644580722	0.00546581955655882	0.00927130254101181	Gm5124	331392
ENSMUSG00000031059	3108.60064911472	0.505458095205931	0.107186646634365	4.71568158046917	2.40902937217643e-06	5.95495583247077e-06	Ndufb11	104130
ENSMUSG00000079559	78.790933926553	-0.505402588149925	0.159323650713462	-3.17217554259331	0.00151301520622488	0.00277740042826895	Colca2	100502940
ENSMUSG00000048100	1308.81672875553	0.505374261125592	0.130392114651512	3.87580385881666	0.000106273266917683	0.000223779826926905	Taf13	99730
ENSMUSG00000029843	403.186795977505	-0.505244464373756	0.21510191299238	-2.34886086016192	0.0188309421855715	0.0292832478870178	Slc13a4	243755
ENSMUSG00000042793	782.029784569578	0.505157014821974	0.1644539260888	3.07172365437602	0.00212826658196257	0.0038243704289715	Lgr6	329252
ENSMUSG00000004394	3274.31586479392	-0.505124759829588	0.0755540013824494	-6.68561228508175	2.29961118395074e-11	8.09505872235654e-11	Tmed4	103694
ENSMUSG00000079450	140.417875830559	0.505117330931556	0.147062627428962	3.43470900637587	0.00059319043575456	0.00114405103527034	Cldn34c1	73061
ENSMUSG00000005481	1828.85619325223	0.505116489848854	0.11459618803518	4.40779487092351	1.04428376010931e-05	2.43769755241494e-05	Ddx39	68278
ENSMUSG00000029875	89.5128514728602	0.505010073262943	0.263722628704187	1.91492886198023	0.055501576458392	0.079453784580119	Ccdc184	239650
ENSMUSG00000022847	33.4524599618804	-0.505005509667282	0.260908189931159	-1.93556787083046	0.0529206486074417	0.076031477170872	Thpo	21832
ENSMUSG00000061904	11151.820714233	0.504769558643933	0.0549856445092718	9.1800244072581	4.30993730420241e-20	2.40361046663045e-19	Slc25a3	18674
ENSMUSG00000036639	434.068595334748	0.504754701189232	0.113939379145433	4.43002853776269	9.42206190077446e-06	2.20927292867055e-05	Nudt1	17766
ENSMUSG00000055900	342.305832041297	-0.504647717795664	0.158763532033235	-3.17861231312253	0.00147981874595223	0.00272146445470442	Tmem69	230657
ENSMUSG00000060224	565.886271506333	-0.504613901342457	0.123035219637045	-4.1013776610557	4.10697625769544e-05	9.02696702114052e-05	Pyroxd2	74580
ENSMUSG00000036667	5064.43513013546	0.504528879178789	0.0683481711773667	7.38174658498927	1.56226341626408e-13	6.26511472015523e-13	Tcaf1	77574
ENSMUSG00000032342	564.415267975981	0.504284912597091	0.0787133992389549	6.40659554120135	1.48804876288618e-10	4.97745402144892e-10	Mto1	68291
ENSMUSG00000022194	2136.84155293165	-0.503919328436041	0.122496455729337	-4.11374619319174	3.89289443208051e-05	8.58907213134904e-05	Pabpn1	54196
ENSMUSG00000072772	608.38620195716	0.503890750038852	0.199545404569411	2.52519345722931	0.011563461420516	0.0186511001829991	Grcc10	14790
ENSMUSG00000083380	3.9569205189444	-0.503864937318064	0.695185915813862	-0.724791636102386	0.468579867644877	0.537150742475004	NA	NA
ENSMUSG00000028878	1343.74792565505	-0.5038148462092	0.0578840303597568	-8.70386604177224	3.20765636068534e-18	1.63911240031021e-17	Fam76a	230789
ENSMUSG00000048222	469.077720120436	-0.503585201246756	0.100431233470827	-5.01422897880703	5.32465465149677e-07	1.39383651009457e-06	Mfap1b	100034361
ENSMUSG00000111027	4.08495210148139	0.503308079155615	0.651042739226283	0.77307993597127	0.439475074542098	0.508080911970616	NA	NA
ENSMUSG00000024049	144.86029855253	-0.503292071512177	0.225218742496044	-2.23468111905037	0.0254382910300005	0.0387115152574417	Myom1	17929
ENSMUSG00000024006	2627.50631555501	0.50327858239153	0.0789444861487762	6.37509479057305	1.82849822552656e-10	6.08014399356767e-10	Stk38	106504
ENSMUSG00000022967	3040.29441018362	0.503139891052781	0.0707801316717194	7.10849046433482	1.17319002371708e-12	4.47000249542836e-12	Ifnar1	15975
ENSMUSG00000083472	10.2171150425009	0.503065074567545	0.59284195690755	0.848565235145789	0.396123258467458	0.463694867524663	NA	NA
ENSMUSG00000069996	7.83506154357021	0.503059183962066	0.683307093387213	0.736212442151534	0.461601421461651	0.530146771575206	Gm41341	105245971
ENSMUSG00000035778	812.197201773875	0.503041177774061	0.181491026350957	2.77171377499022	0.00557620442210417	0.00944323235197648	Ggta1	14594
ENSMUSG00000029634	1490.88290262358	-0.502957828605439	0.0883450822367196	-5.69310499092376	1.24749621508122e-08	3.69772485282336e-08	Rnf6	74132
ENSMUSG00000041130	2451.16321013499	-0.502720317317639	0.0936220754934999	-5.36967712655059	7.88777319570776e-08	2.20086400545126e-07	Zfp598	213753
ENSMUSG00000058239	2133.64794527707	0.502693484503364	0.106924253350585	4.70139812765513	2.58386165013246e-06	6.36635927768116e-06	Usf2	22282
ENSMUSG00000085517	18.6694598459821	0.502685505650903	0.331571106849545	1.51607150100387	0.129501273643229	0.171365943135361	NA	NA
ENSMUSG00000054061	24.0785378058477	0.502655760420242	0.319151227602316	1.57497674126632	0.11526181330263	0.154382677458012	NA	NA
ENSMUSG00000033096	1942.15717656902	0.502592333642752	0.0751376353641466	6.68895595671851	2.24768360292097e-11	7.91987681317873e-11	Apmap	71881
ENSMUSG00000027366	2318.21106884933	0.502583579918354	0.137514979683168	3.65475514795768	0.00025742754081147	0.000518560263499306	Sppl2a	66552
ENSMUSG00000015766	1658.85827254564	-0.502404913163792	0.135990956472127	-3.69439943800061	0.000220407098462292	0.000448053027524464	Eps8	13860
ENSMUSG00000028292	897.956424883603	0.502357563256607	0.115832959394007	4.3369138273316	1.44497241362679e-05	3.32325506014459e-05	Rars2	109093
ENSMUSG00000036067	180.221453983119	0.502350724482477	0.261496510211261	1.92106091234881	0.0547240286713289	0.0784019744405758	Slc2a6	227659
ENSMUSG00000020828	2757.29911986729	0.502265310697153	0.0919117664348387	5.46464647758931	4.63830242813785e-08	1.31557272819766e-07	Pld2	18806
ENSMUSG00000096870	4.40671005806349	0.5022540277597	0.75780274519301	0.662776733055747	0.507473557171454	0.57489773518913	NA	NA
ENSMUSG00000038738	206.546675861143	-0.502131226503794	0.204867505081578	-2.45100474232771	0.0142458076413291	0.0226434556787417	Shank1	243961
ENSMUSG00000063011	133.336000396503	0.502095633785364	0.609238546367674	0.82413635312292	0.409862086278887	0.477766558185994	Msln	56047
ENSMUSG00000029254	2.13764293989604	0.502055334206827	1.40792912282164	0.356591341189572	0.721397760623965	0.770938815922882	Stap1	56792
ENSMUSG00000033554	395.292350937739	0.502028498273573	0.0956191962059492	5.25028988104313	1.51860039278219e-07	4.1461489103632e-07	Dph5	69740
ENSMUSG00000030604	383.055995726508	-0.501947239278326	0.119169098262443	-4.21205871821654	2.53053738874295e-05	5.69008371293991e-05	Zfp626	71163
ENSMUSG00000031601	1721.71356242902	0.501909847071854	0.111650358813278	4.49537155461576	6.94485706503023e-06	1.64811906566486e-05	Cnot7	18983
ENSMUSG00000066442	77.6577471241266	-0.501876556978092	0.155990865097691	-3.21734581485773	0.00129382547935827	0.00239767456000163	Mthfs	107885
ENSMUSG00000012535	3535.40829285797	0.501876504282185	0.0835937698487175	6.0037548873612	1.92805703551699e-09	6.02291686684886e-09	Tnpo3	320938
ENSMUSG00000105694	15.242096880582	-0.501834014670099	0.378461248224043	-1.32598520198565	0.184844599038933	0.23545011769844	NA	NA
ENSMUSG00000028494	1498.92507878813	0.501730794270519	0.102087594045335	4.91470877497329	8.89145297483598e-07	2.27998478487654e-06	Plin2	11520
ENSMUSG00000030216	3013.70391537188	-0.501722904795931	0.0664853290392773	-7.54637018490998	4.47556752939723e-14	1.85262007845394e-13	Wbp11	60321
ENSMUSG00000050565	4652.79438009416	0.501626313252483	0.0715271497574899	7.01308964432706	2.33111981069972e-12	8.73345193529497e-12	Tor1aip2	240832
ENSMUSG00000039016	1513.17950979542	0.501578808036816	0.0717299582460111	6.99259863384501	2.69840672400541e-12	1.00716988188502e-11	Timm8b	30057
ENSMUSG00000024817	1798.96746356795	0.501249343971143	0.0735023134926083	6.81950431426285	9.13551705340196e-12	3.29884496654727e-11	Uhrf2	109113
ENSMUSG00000020634	979.959925788657	0.501103156353317	0.104905025767586	4.77673164547423	1.78167286105969e-06	4.4578339530932e-06	Ubxn2a	217379
ENSMUSG00000086013	53.6876506178753	-0.501000787989108	0.200452967273453	-2.4993433362633	0.0124423699546668	0.0199632124873233	Gm15706	100039495
ENSMUSG00000018583	6592.26455651134	0.500975861946236	0.0662252190723707	7.5647294031413	3.88672843672411e-14	1.6144250272238e-13	G3bp1	27041
ENSMUSG00000097451	1170.38157050553	-0.500934414176265	0.148896465961992	-3.3643136587549	0.000767342817664106	0.00145943250519635	NA	NA
ENSMUSG00000047648	698.571123171244	0.50090348114226	0.120958633641331	4.14111391690774	3.45623244650777e-05	7.67884687028465e-05	Fbxo30	71865
ENSMUSG00000016477	1149.37802165911	0.500894573416611	0.0846635965663147	5.91629216961359	3.29280080401936e-09	1.01164306580981e-08	E2f3	13557
ENSMUSG00000035401	1938.31005040358	-0.500880196622652	0.07632078518085	-6.56282813961838	5.27966869175219e-11	1.81720175695287e-10	Emsy	233545
ENSMUSG00000041605	284.903015407213	-0.500799414848432	0.233373731012582	-2.14591167855748	0.0318800258812971	0.047714720297646	Inava	67313
ENSMUSG00000061666	805.093293623296	-0.500680091937389	0.105189063870575	-4.75981127233365	1.93774066270335e-06	4.8334630016552e-06	Gdpd1	66569
ENSMUSG00000075704	483.771291329715	0.500652977964026	0.0866159385861966	5.7801483899617	7.46347662028011e-09	2.24220634095454e-08	Txnrd2	26462
ENSMUSG00000034575	1250.13482363506	0.500562498705832	0.0804375806891808	6.22299296444602	4.87759261203042e-10	1.58169041416978e-09	Tent4a	210106
ENSMUSG00000032046	4224.59672884232	0.500537505294183	0.0690045139995946	7.25369220479002	4.05561175850317e-13	1.58622209273033e-12	Abhd12	76192
ENSMUSG00000060680	12.9880925998943	0.500531157754201	0.533273744888754	0.938600789091196	0.347935747505938	0.413790440568737	NA	NA
ENSMUSG00000028152	4009.00355638379	0.500507162027477	0.130280664813475	3.84176088404264	0.000122154808508264	0.000255629295938294	Tspan5	56224
ENSMUSG00000090733	7000.89615483559	0.50046706215508	0.113208191670712	4.42076721453855	9.83510806932701e-06	2.30170230703294e-05	Rps27	57294
ENSMUSG00000024414	1033.89314551366	0.500433363631638	0.0837937824101526	5.9722016268716	2.34072985196757e-09	7.2604258945911e-09	Mrpl27	94064
ENSMUSG00000082549	2.08313722141141	-0.500385843033019	1.40196973916048	-0.356916293594652	0.721154471456336	0.770791283262481	NA	NA
ENSMUSG00000071793	364.389526962795	0.50036182641954	0.14466067444713	3.45886557166861	0.000542455571070503	0.00105099870056716	2610005L07Rik	381598
ENSMUSG00000018509	637.678221799533	0.500232405229305	0.124628805124745	4.01377839359532	5.97544505379072e-05	0.000129167195442148	Cenpv	73139
ENSMUSG00000039210	1036.24553096286	0.500103290143867	0.0771258109687685	6.48425324624956	8.91723333034497e-11	3.02467378770716e-10	Gpatch2	67769
ENSMUSG00000044674	2005.79998763869	0.500040168081858	0.169775449267932	2.94530316508082	0.00322638360881645	0.00564572167209715	Fzd1	14362
ENSMUSG00000018661	1283.53711637442	-0.499795144230444	0.0953492345257451	-5.24173210950629	1.59076208773646e-07	4.33616367123599e-07	Cog1	16834
ENSMUSG00000050108	3.48821000168892	0.499726208774671	0.951947036158515	0.524951693522011	0.599616772409817	0.663412857007095	Bpifc	270757
ENSMUSG00000054312	1220.9168624561	0.499706707571793	0.0856649989539887	5.83326578735137	5.43528830714647e-09	1.6486691050929e-08	Mrps21	66292
ENSMUSG00000024312	1358.95238988965	0.499522660894966	0.145901010470063	3.42370939917143	0.000617726397127312	0.00118928433576434	Wdr46	57315
ENSMUSG00000017428	3303.99344208828	0.499513119472877	0.0692497475653986	7.21321213483331	5.46471793429696e-13	2.12261352607932e-12	Psmd11	69077
ENSMUSG00000022013	538.217421900242	-0.499493152384982	0.118612993252925	-4.21111666341549	2.5411146598274e-05	5.71152950290379e-05	Dnajc15	66148
ENSMUSG00000096974	80.741460188521	0.499472233117234	0.181020661143356	2.7592001375008	0.00579430367769612	0.0097899449988479	NA	NA
ENSMUSG00000020248	668.32048695577	0.499460658285893	0.0891804058785455	5.60056498247056	2.13654294771482e-08	6.23290735397474e-08	Nfyb	18045
ENSMUSG00000020477	1028.83481646426	0.499323640567985	0.109805183648826	4.54735945950329	5.43231720440723e-06	1.30182469115978e-05	Mrps24	64660
ENSMUSG00000000948	128.277685891675	-0.499232123902355	0.184178782691213	-2.71058433880165	0.00671647649994125	0.0112382834399337	NA	NA
ENSMUSG00000022263	3823.70630860146	0.499221309739144	0.0855967544292576	5.83224577926878	5.46862859307034e-09	1.65832426270404e-08	Trio	223435
ENSMUSG00000086691	6.49985384624181	0.498984289543723	0.606656518969655	0.822515334362841	0.410783662957612	0.478739229137988	NA	NA
ENSMUSG00000020846	890.641017289954	-0.498939416297152	0.234048913491574	-2.13177411872546	0.0330254202647017	0.0492913707020983	Rflnb	76566
ENSMUSG00000100691	437.696544149486	0.49885638395671	0.121418637945149	4.10856514616865	3.98124906108777e-05	8.76904426817176e-05	NA	NA
ENSMUSG00000031988	2953.27824536393	0.498822777269726	0.0486151746239787	10.2606394223192	1.06002476273045e-24	7.14914797773976e-24	Vps26b	69091
ENSMUSG00000074210	18.477213891785	0.498783881358217	0.428476875138553	1.16408588257401	0.244389209189132	0.302345819126896	NA	NA
ENSMUSG00000030897	6.02264946782576	-0.498754680360462	0.43685399096095	-1.1416965180136	0.253580188669727	0.312292202983966	Cnga4	233649
ENSMUSG00000102577	32.1870505301259	-0.498748006322527	0.286173247544782	-1.74281841717046	0.0813653382096561	0.112605692289524	NA	NA
ENSMUSG00000032281	18114.5466292	0.498702276397585	0.169971426168582	2.93403595909679	0.00334585442922125	0.00584036061115972	Acsbg1	94180
ENSMUSG00000055538	10224.5192197738	0.498527519987388	0.0792035727154006	6.29425545964611	3.08878788526639e-10	1.01313533666157e-09	Zcchc24	71918
ENSMUSG00000047635	613.037680740108	0.498480998697224	0.0953453117541752	5.22816475740765	1.71200918382706e-07	4.65857310170056e-07	2810006K23Rik	72650
ENSMUSG00000024446	305.849826031755	-0.498439709893011	0.135530981840129	-3.67768094885467	0.000235364101138427	0.00047638682703709	Rpp21	67676
ENSMUSG00000027255	3086.20787108985	-0.498362759775706	0.0738067549428479	-6.7522648863456	1.45554818369271e-11	5.19200653251296e-11	Arfgap2	77038
ENSMUSG00000036686	1510.36780560494	-0.498322611080158	0.0957379894969023	-5.20506659580815	1.93927047275471e-07	5.25420346459178e-07	Cc2d1a	212139
ENSMUSG00000032013	16.6359715197825	0.498308714969409	0.280996219946218	1.77336447822958	0.0761683311016939	0.10611506082282	Trim29	72169
ENSMUSG00000017291	5104.37708051348	0.49814156631237	0.110483680225009	4.50873436961791	6.52154994228948e-06	1.55218822445761e-05	Taok1	216965
ENSMUSG00000102062	3.69977952675846	-0.498112843325102	0.856493550551829	-0.581572205656625	0.560854869058751	0.626680093456798	NA	NA
ENSMUSG00000043415	904.04334710378	-0.498090707502502	0.141359206226753	-3.52358166686025	0.000425755868130765	0.000835802170145385	Otud1	71198
ENSMUSG00000032575	4415.73677711424	0.498069929867609	0.0720192896834834	6.91578509114114	4.65279309125834e-12	1.71277973855285e-11	Manf	74840
ENSMUSG00000031737	363.811788837985	-0.497996175206523	0.153231747771475	-3.24995428459915	0.00115423561605435	0.00215187673439355	Irx5	54352
ENSMUSG00000043384	3777.61275330186	-0.497979832152222	0.0936424576084456	-5.31788512252064	1.04980312152013e-07	2.90165233188643e-07	Gprasp1	67298
ENSMUSG00000048047	961.35326003419	0.497874534854371	0.143575484143833	3.46768487547361	0.000524962500191718	0.00101899302267779	Zbtb33	56805
ENSMUSG00000029447	6317.14856967201	0.49766279491837	0.0922031595658376	5.39745923308641	6.75912250664163e-08	1.89557369289645e-07	Cct6a	12466
ENSMUSG00000081170	9.28045844320447	0.49763655435967	0.636684858461418	0.78160576264093	0.434446299195537	0.502822677493997	NA	NA
ENSMUSG00000054942	1046.84250323216	0.497618773902189	0.114025059032541	4.36411766083958	1.27636869577396e-05	2.95248440385737e-05	Miga1	215708
ENSMUSG00000111329	55.0350608842889	-0.497451994767244	0.308216994797893	-1.61396679340618	0.106534629202655	0.143691940793685	A830035O19Rik	100101457
ENSMUSG00000046718	676.195682880521	-0.497441498867693	0.281993921442086	-1.76401496998174	0.0777294588519793	0.108111748281716	Bst2	69550
ENSMUSG00000048251	56.8486403145057	-0.497349474065491	0.299174663601563	-1.66240505822998	0.0964315853929537	0.131257586931758	Bcl11b	58208
ENSMUSG00000097357	25.9600831228448	-0.497273500366703	0.282297303789493	-1.76152408716421	0.0781497398197643	0.108600065333903	Gm16793	100504714
ENSMUSG00000047473	409.601955694733	0.497026876758126	0.1001579051354	4.96243283129987	6.96156446916855e-07	1.80066458011819e-06	Zfp30	22693
ENSMUSG00000030505	1143.29109768355	0.496948564334248	0.108591735084109	4.57630190685637	4.73267420336656e-06	1.14075307449071e-05	Prmt3	71974
ENSMUSG00000009394	1598.99978350186	0.496945266272601	0.172616232775824	2.87890228098062	0.00399061964374239	0.00690440042771272	Syn2	20965
ENSMUSG00000035067	295.76671718328	0.496899101043632	0.114076746174833	4.35583164584735	1.32562637584932e-05	3.06287995336878e-05	Xkr6	219149
ENSMUSG00000071796	158.446675247162	0.496858385814754	0.124298904735181	3.99728691796047	6.4072622222411e-05	0.000138093940960572	6820431F20Rik	547150
ENSMUSG00000038991	8966.72436655327	0.496773621524824	0.0991730190353313	5.00916102340137	5.4667820998664e-07	1.42916838882052e-06	Txndc5	105245
ENSMUSG00000039018	512.206495853525	-0.496740850064221	0.0978873522351097	-5.0746172893831	3.88276675124707e-07	1.02753262465557e-06	Mtg1	212508
ENSMUSG00000026750	3973.61616288581	0.496676385507185	0.0580820568195008	8.55128782802382	1.21722662366194e-17	6.0772825725344e-17	Psmb7	19177
ENSMUSG00000022946	2473.806581791	-0.4964832180976	0.0684307448671436	-7.25526543750924	4.00874909568348e-13	1.56873096846755e-12	Dop1b	70028
ENSMUSG00000009563	1235.3044743156	0.496354508206777	0.110543918706596	4.4901113875309	7.1185938026947e-06	1.68843762550314e-05	Tor2a	30933
ENSMUSG00000061130	2196.75413585407	0.496293384086684	0.0620222399852627	8.00186165808604	1.2255203102433e-15	5.51923709304696e-15	Ppm1b	19043
ENSMUSG00000089990	5.70174976791977	0.496292338864703	0.558944314659647	0.887910165374714	0.374589076214451	0.441426888966005	NA	NA
ENSMUSG00000036636	2302.45193502335	-0.496253879968596	0.0824044311854907	-6.02217469169272	1.72089007245388e-09	5.3957074146731e-09	Clcn7	26373
ENSMUSG00000003166	3097.11606831545	0.495890381800186	0.0622604702745788	7.96477089898662	1.65530168903052e-15	7.40621950988957e-15	Dgcr2	13356
ENSMUSG00000004872	80.6570686062077	0.495868992430627	0.282515905398529	1.75518964757447	0.0792268740839757	0.109971705890537	Pax3	18505
ENSMUSG00000043140	740.06586221727	-0.495823075380391	0.101466849090959	-4.88655240428248	1.02617022957915e-06	2.62003700378138e-06	Tmem186	66690
ENSMUSG00000101502	4.63829811260739	0.495717153265921	0.785135533373323	0.631377809556115	0.527793521759508	0.594515151157106	NA	NA
ENSMUSG00000049411	307.492629491083	0.495627745620328	0.148237202782729	3.34347745583656	0.000827354161083354	0.00156854641772947	Tmem241	338363
ENSMUSG00000028410	5001.10351888232	0.495617943272884	0.101805681842851	4.86827389494753	1.12577229763848e-06	2.86435788513321e-06	Dnaja1	15502
ENSMUSG00000074218	141.226561753942	-0.495298825311235	0.227207173064242	-2.17994361107249	0.0292616416844169	0.0440810402256748	Cox7a1	12865
ENSMUSG00000038013	1474.2820336233	-0.495213090434685	0.0703482527918519	-7.03945117016529	1.92998501238163e-12	7.25908262188661e-12	Wipf2	68524
ENSMUSG00000045438	868.519085821573	-0.495083083044132	0.0678507299330698	-7.29665080290954	2.95019152628694e-13	1.16277234810947e-12	Cox19	68033
ENSMUSG00000035297	1767.39225882715	0.495072612250455	0.0654365073114119	7.56569432861702	3.85798290217541e-14	1.60278801870865e-13	Cops4	26891
ENSMUSG00000007029	4218.84972758306	0.49506418581632	0.140126970580005	3.53296859103697	0.00041092128812858	0.000808486162611864	Vars	22321
ENSMUSG00000083567	79.7519660996678	0.494895767424535	0.235107891810972	2.10497301308131	0.0352936572666839	0.0523885382098794	NA	NA
ENSMUSG00000050550	89.8186989805296	0.494858122001222	0.591257863114392	0.836958208715578	0.402616059322446	0.470268056107384	NA	NA
ENSMUSG00000022994	3436.71984987896	-0.494816740637169	0.0674734983229701	-7.33349763886065	2.24222434223241e-13	8.92058581782958e-13	Adcy6	11512
ENSMUSG00000062619	412.802009256828	0.49479552958778	0.169627461750902	2.91695415636407	0.0035346772050756	0.00615090379560673	2310039H08Rik	67101
ENSMUSG00000018666	2618.43534477491	0.494701396675514	0.070091269681987	7.05796026980304	1.68964349148693e-12	6.38132286669688e-12	Cbx1	12412
ENSMUSG00000053012	1382.39076185389	0.494595020223151	0.12121378494626	4.08035291070589	4.49673769119586e-05	9.83739718126709e-05	Krcc1	57896
ENSMUSG00000028300	742.867200254899	0.49455040512013	0.11845082797378	4.17515363615358	2.97785013922053e-05	6.65571163758445e-05	C9orf72	73205
ENSMUSG00000038055	858.406417183175	0.49452717309678	0.113862243942654	4.343205930017	1.40418396316214e-05	3.23486414579175e-05	Dexi	58239
ENSMUSG00000007613	904.043677842242	0.494501955902015	0.113438144502988	4.35922112503339	1.30526171881025e-05	3.01804858964722e-05	Tgfbr1	21812
ENSMUSG00000004317	1293.25455573647	-0.494268326282956	0.141342727078574	-3.4969491285405	0.000470611566357949	0.00091934103374673	Clcn5	12728
ENSMUSG00000041712	2266.20896643963	0.494123937865962	0.0580446594233058	8.5128234496551	1.69748430676204e-17	8.41200330908488e-17	Ubr7	66622
ENSMUSG00000092183	17.0137164498622	0.494004143858673	0.375363380342333	1.3160690939221	0.188150853114427	0.239139211909029	4930515G01Rik	67642
ENSMUSG00000054021	238.607520987875	-0.493828520650068	0.106168058073772	-4.65138507390732	3.29713004355863e-06	8.05961046246677e-06	Sirt5	68346
ENSMUSG00000018287	1360.75511996284	0.493749458740112	0.0793028397726102	6.22612582545428	4.7811014103673e-10	1.5508583007086e-09	Spag7	216873
ENSMUSG00000025780	2564.89619149249	0.493638821863556	0.144301233436772	3.42089121559625	0.000624162931982933	0.00120136055575166	Itih5	209378
ENSMUSG00000040720	2302.79671765882	0.493627336446771	0.0804914863684374	6.13266518880354	8.64188991997275e-10	2.76563133136559e-09	Virma	66185
ENSMUSG00000032279	3817.90966050892	0.493573372517779	0.0850669440702409	5.80217589702327	6.54598384568437e-09	1.9719619281769e-08	Idh3a	67834
ENSMUSG00000049225	1986.12504041709	0.493518492331642	0.191780005103225	2.57335738449901	0.0100717146254563	0.016424653812168	Pdp1	381511
ENSMUSG00000075053	39.5507520150121	0.493479126140297	0.26987938995155	1.82851727295252	0.0674719557500279	0.094975098250824	NA	NA
ENSMUSG00000030400	1427.46843559712	-0.49336531112093	0.112255966070536	-4.39500303093847	1.10771208165448e-05	2.57973053208203e-05	Ercc2	13871
ENSMUSG00000040592	2.1318097088864	-0.493328286648768	1.19784580408128	-0.411846236775975	0.680452129181842	0.735516264979959	Cd79b	15985
ENSMUSG00000001127	3502.2981628208	-0.493273000936579	0.0486371718520053	-10.1418931684088	3.60053060631456e-24	2.38296563290813e-23	Araf	11836
ENSMUSG00000084221	3.09657369821128	0.493202327569958	0.747390634652784	0.659898993515065	0.509318650153078	0.576680316969316	NA	NA
ENSMUSG00000063576	3213.51945973954	0.493149135668917	0.0891740477630522	5.53018673077713	3.19890086539842e-08	9.19417249383904e-08	Klhdc3	71765
ENSMUSG00000057836	20.1646009793163	-0.493113805509675	0.338197462411661	-1.45806477078012	0.144822690686392	0.189483683604388	Xlr3a	22445
ENSMUSG00000003873	2278.7108129019	0.493051545664539	0.118295560321239	4.16796322977488	3.0733349567443e-05	6.86284441103074e-05	Bax	12028
ENSMUSG00000083990	3.37850775765469	0.492940643562433	1.0084105613511	0.488829314621593	0.624962542230265	0.686340560796962	NA	NA
ENSMUSG00000004460	4498.59964355353	0.492885379512232	0.0613685764802294	8.03155959908928	9.62413012412277e-16	4.36562781208401e-15	Dnajb11	67838
ENSMUSG00000020463	2173.99710439585	0.492764391948796	0.108683971747667	4.53391962057525	5.78990698986214e-06	1.38419787061517e-05	Ppp4r3b	104570
ENSMUSG00000027519	2843.10090862436	0.492630833028694	0.0466781636933805	10.5537749142123	4.8796329881609e-26	3.45314575358646e-25	Rab22a	19334
ENSMUSG00000032067	1081.44117145318	-0.492587952414554	0.095184207455028	-5.17510168530099	2.2778688856856e-07	6.14356364614822e-07	Pts	19286
ENSMUSG00000025602	243.578791338896	0.492535124791505	0.12380820924474	3.9782105548258	6.94358710417323e-05	0.000149126614641773	Zfp202	80902
ENSMUSG00000001785	1150.32187494697	0.492422450169499	0.0937364166051809	5.25326727864571	1.49424448055504e-07	4.08168000636945e-07	Pwp1	103136
ENSMUSG00000034780	842.649844130491	0.492360036413597	0.132851721088959	3.70608699968521	0.000210486022345492	0.000429155550616823	B3galt1	26877
ENSMUSG00000007656	2712.44362494553	0.492258077337148	0.0822704548135715	5.98341261699145	2.18510287954711e-09	6.79400956166529e-09	Arpp19	59046
ENSMUSG00000078435	107.827573372604	0.492241950942117	0.160189040868625	3.07288156713427	0.00212002607579799	0.00381174478058336	AU041133	216177
ENSMUSG00000021549	1937.93503325339	0.492174398746612	0.135859546155765	3.62267071157685	0.00029157690694729	0.000583764863449003	Rasa1	218397
ENSMUSG00000060376	2586.93238310894	0.492165377354539	0.131984229670476	3.72897109437486	0.000192263202554232	0.000393681795706284	Bckdha	12039
ENSMUSG00000102038	5.57842901960943	-0.492153730123116	0.587991342352514	-0.837008463685947	0.402587810619315	0.470260058621988	NA	NA
ENSMUSG00000058715	33.0442018245121	0.492100120512171	0.46136504522783	1.06661769373786	0.28614450729717	0.347957978411237	Fcer1g	14127
ENSMUSG00000023033	1183.29435787981	0.491897467354918	0.108984753671287	4.5134521186197	6.37808541602512e-06	1.51875451629279e-05	Scn8a	20273
ENSMUSG00000022574	669.59620449087	0.491705253742643	0.16298587079137	3.01685815681563	0.00255409294439274	0.00453503711249629	Naprt	223646
ENSMUSG00000072623	392.547065527658	-0.491613351522612	0.166175114701119	-2.95840536897972	0.0030923517205414	0.00542411375912892	Zfp9	22750
ENSMUSG00000057388	1573.07436680031	-0.491590844700257	0.0811923632052493	-6.0546438765127	1.40728645888367e-09	4.44158364852786e-09	Mrpl18	67681
ENSMUSG00000038374	2412.16147137906	0.491586375823085	0.0743370440231474	6.61293951465185	3.76762427170431e-11	1.30886969363097e-10	Rbm8a	60365
ENSMUSG00000052551	16.8314658212475	-0.491548984500531	0.362803521705225	-1.35486277032314	0.175461283126196	0.224834333277421	Adarb2	94191
ENSMUSG00000040003	1494.15541723441	-0.491519328180572	0.137555189380873	-3.57325180091619	0.000352575425888905	0.000699074159272416	Magi2	50791
ENSMUSG00000024409	16.8898301671416	-0.491403712317227	0.41059013876442	-1.1968229772785	0.231375560385509	0.288144138990637	Psors1c2	57390
ENSMUSG00000028757	5989.92079625823	0.491295016579877	0.0753252291377277	6.52231692095585	6.92295406676337e-11	2.36907132392138e-10	Ddost	13200
ENSMUSG00000038895	480.430671462825	-0.491234999965345	0.130999865144158	-3.74988935618191	0.000176912611655622	0.000363673011124425	Zfp653	319601
ENSMUSG00000023079	1370.46581613474	-0.491215818858877	0.0764366145654405	-6.42644656165832	1.30621310850326e-10	4.38256537381924e-10	Gtf2ird1	57080
ENSMUSG00000015647	10652.5546545501	0.491209352019777	0.164386980062997	2.9881280855183	0.00280691892693398	0.00495631867418197	Lama5	16776
ENSMUSG00000097728	99.9870093842027	0.491192426762394	0.159579560276797	3.07804098413608	0.00208366256329986	0.00375096817166867	NA	NA
ENSMUSG00000083454	23.558063258181	0.490901686466248	0.48983458306581	1.00217849747104	0.316257390996204	0.380398710989686	NA	NA
ENSMUSG00000032301	3407.51226173354	0.490762944248071	0.0857663782917425	5.7220901013063	1.05221476495405e-08	3.13410804261019e-08	Psma4	26441
ENSMUSG00000000290	83.64406616756	-0.490761474849522	0.451399236686834	-1.08720049783778	0.276948210865662	0.33781409111531	Itgb2	16414
ENSMUSG00000009585	490.613635603992	0.490720906321572	0.120229021423377	4.08155119714016	4.47361203219071e-05	9.78972982604585e-05	Apobec3	80287
ENSMUSG00000064853	6.27746174463515	-0.490719298335556	0.500896547036443	-0.979681934800508	0.327243146144213	0.392024514787199	NA	NA
ENSMUSG00000047649	911.86031207826	0.490610199864614	0.143664513419907	3.4149713675683	0.000637887165567751	0.0012258435096222	Cd3eap	70333
ENSMUSG00000033715	318.778286658963	0.490585706556276	0.330082624838088	1.48625122814907	0.137212681916547	0.180580633669878	Akr1c14	105387
ENSMUSG00000055204	4838.62035279884	0.490521806136417	0.0747282445036244	6.56407506150671	5.23568244703758e-11	1.80290942499227e-10	Ankrd17	81702
ENSMUSG00000022323	2269.61864642433	-0.490512474046292	0.132100123624779	-3.71318709314427	0.000204665469951807	0.000417830936658093	Rida	15473
ENSMUSG00000021520	2383.41694024336	0.490430710009216	0.0968290483171484	5.06491304554483	4.08586809752475e-07	1.0794611002394e-06	Uqcrb	67530
ENSMUSG00000003161	1895.5263991919	0.490397701976221	0.0601911030192043	8.14734532809204	3.72000236564111e-16	1.72301037057825e-15	Sri	109552
ENSMUSG00000086662	10.4887298624123	-0.49037303571697	0.514843438993277	-0.952470204681724	0.340858569731905	0.406297350152932	BC046251	407810
ENSMUSG00000086283	12.2189515598141	-0.489912621509083	0.651476166152733	-0.752003905840858	0.452048709932321	0.520726935955066	NA	NA
ENSMUSG00000071715	5.54231571166216	0.489849604466464	0.73468999699077	0.666743261066365	0.504936140486841	0.572465910681459	Ncf4	17972
ENSMUSG00000022338	1729.99463968944	0.489797070379695	0.0891167891325812	5.49612564755909	3.88225945602406e-08	1.10857552991835e-07	Eny2	223527
ENSMUSG00000092325	4.26467560550803	-0.489759050885188	0.634808507027055	-0.771506754342085	0.440406620441351	0.509050745447543	NA	NA
ENSMUSG00000041115	2118.94696316115	-0.489662743039775	0.108886514279802	-4.49700081115192	6.89187253243996e-06	1.63625191956027e-05	Iqsec2	245666
ENSMUSG00000013997	1084.47259089108	-0.489605596793368	0.0728056154093988	-6.72483288603811	1.75794082647452e-11	6.24127222170377e-11	Nit1	27045
ENSMUSG00000024640	12687.0595364711	-0.489592895512131	0.106072082168923	-4.61566215634796	3.91843944456284e-06	9.52010945548201e-06	Psat1	107272
ENSMUSG00000045333	1884.49395344557	0.489563860036361	0.151969738279982	3.22145622922908	0.00127540942337118	0.00236614076829912	Zfp423	94187
ENSMUSG00000031575	2421.44881181482	0.489423692037383	0.0653956200751077	7.48404390806715	7.20698593892014e-14	2.94347773300915e-13	Ash2l	23808
ENSMUSG00000045211	949.238126100237	-0.489362437586195	0.147346608344704	-3.32116526524572	0.000896424395370494	0.00169262982207406	Nudt18	213484
ENSMUSG00000100309	3.38847593822793	-0.489285918616176	0.99719276984959	-0.490663323491582	0.623664591028613	0.685223364101791	NA	NA
ENSMUSG00000022394	1462.76453298603	-0.48908508192489	0.111022053346809	-4.4052966701768	1.05639200793828e-05	2.46439129317633e-05	L3mbtl2	214669
ENSMUSG00000030980	2547.02243029183	0.488996278347823	0.109870057953281	4.45067825991094	8.55995055882144e-06	2.01551429092353e-05	Knop1	66356
ENSMUSG00000029464	626.182269910162	-0.488962517354464	0.10618836769773	-4.60467118909218	4.13118067548197e-06	1.00203590884607e-05	Gpn3	68080
ENSMUSG00000090119	6.03569370977984	-0.488865083542863	0.740575405128898	-0.660115202526575	0.509179903511536	0.576580013168788	NA	NA
ENSMUSG00000028653	405.098366061196	0.488624725246879	0.0880005600080544	5.5525183612713	2.81583128629089e-08	8.1250506702127e-08	Trit1	66966
ENSMUSG00000070729	50.55181691663	-0.488594348570145	0.29500786049846	-1.65620789813733	0.0976797243359067	0.132750901956512	NA	NA
ENSMUSG00000001924	14298.965660749	0.488445949959762	0.0547671742882122	8.91858958049061	4.72264048220583e-19	2.51870338144439e-18	Uba1	22201
ENSMUSG00000001672	9.23358866398833	0.488306381648877	0.679015041714532	0.719139270340594	0.472055113160893	0.540232656327307	Marveld3	73608
ENSMUSG00000097233	18.3414791597886	-0.488249179125167	0.384068244564015	-1.27125630935568	0.203637480040426	0.256890937474353	LOC102631780	102631780
ENSMUSG00000097290	295.421804681928	-0.488189990156605	0.114248675178503	-4.27304727511153	1.92819555391701e-05	4.38503838814102e-05	1300002E11Rik	100043489
ENSMUSG00000097804	6.33320880003086	0.488056257826354	1.22640995291224	0.397955232397954	0.690663185506524	0.744137598074671	NA	NA
ENSMUSG00000033909	1467.7115957033	-0.488010725359711	0.0903180864631735	-5.40324473723979	6.54460670703037e-08	1.83916924381095e-07	Usp36	72344
ENSMUSG00000022193	2158.00849755153	0.487907015947864	0.135306104953512	3.60594975456205	0.00031101331606023	0.000620417212327865	Psmb5	19173
ENSMUSG00000025381	2061.73648987977	0.487863207137879	0.0937838896533413	5.20199374264807	1.97161865874367e-07	5.33789758360951e-07	Cnpy2	56530
ENSMUSG00000043770	39.6048313247832	0.487838352702856	0.348820781258097	1.39853580667804	0.161952227921506	0.209401924450938	NA	NA
ENSMUSG00000023046	48.8062078333148	-0.487762740464839	0.268073093096701	-1.81951397967751	0.0688330519903507	0.0967298958419018	Igfbp6	16012
ENSMUSG00000025130	17643.1128631071	0.487728117765689	0.085885560360247	5.67881394404267	1.35631910548108e-08	4.01271034128662e-08	P4hb	18453
ENSMUSG00000020374	51.8625733318481	-0.487354963694901	0.705065690518438	-0.691219229993374	0.489427780946368	0.557383731494873	Rasgef1c	74563
ENSMUSG00000023826	160.718698166314	-0.487311170573672	0.154472238933922	-3.15468445292703	0.00160671777985499	0.0029381166591839	Prkn	50873
ENSMUSG00000056116	550.692467733307	0.48720865889547	0.139152134456223	3.50126615591905	0.000463053143361657	0.000905461130113526	H2-T22	15039
ENSMUSG00000034430	987.175332125733	0.487199804805242	0.0663783047229589	7.33974461744168	2.14001798474546e-13	8.52940598200834e-13	Zxdc	80292
ENSMUSG00000010051	598.571864427885	-0.48685828969623	0.102570503217908	-4.74657210818116	2.06892988032516e-06	5.14492940927848e-06	Hyal1	15586
ENSMUSG00000091580	23.2558429530822	0.486836249087516	0.332167278417375	1.46563578269078	0.142747537492327	0.187147472632393	NA	NA
ENSMUSG00000111759	4.71556737778713	0.486781378520386	0.78943884866648	0.616616954362782	0.537487408897402	0.604071957224828	NA	NA
ENSMUSG00000046962	813.970295191126	-0.486666541452315	0.100161255426646	-4.8588302870138	1.18081294839125e-06	2.9978050739458e-06	Zbtb21	114565
ENSMUSG00000087370	1649.9138569857	0.486631868628411	0.11837104585473	4.11107180066337	3.93826697940512e-05	8.68307649392623e-05	Tmem170b	621976
ENSMUSG00000025203	191287.580434649	0.486563369080217	0.123688773486706	3.93377147629743	8.3623292279228e-05	0.000178082438578356	Scd2	20250
ENSMUSG00000040528	5.49871787150333	0.486508900948634	1.00146490851659	0.485797252416235	0.627110922555127	0.688287127937254	Milr1	380732
ENSMUSG00000078786	620.159919919725	-0.486432964195086	0.090850313161535	-5.3542244079026	8.59241698506588e-08	2.39200783495316e-07	BC024978	414069
ENSMUSG00000040563	1703.72541550671	0.486331698995256	0.136039983258958	3.57491736873785	0.000350338525669533	0.00069501520626008	Plppr2	235044
ENSMUSG00000093716	3.52957194573583	-0.486302142052383	0.873444033302059	-0.5567639408033	0.57768872378736	0.642809253445063	NA	NA
ENSMUSG00000092062	6.32916365319916	-0.48626865187217	0.572453870156209	-0.849446002940778	0.395633164379396	0.463244565752343	NA	NA
ENSMUSG00000064380	6.34610972785715	-0.486162243610257	0.648872243971289	-0.749241854813825	0.453711446340476	0.522258976920702	NA	NA
ENSMUSG00000001054	1059.81776043931	0.486115164142659	0.0889363325802631	5.46587823040658	4.60620476824426e-08	1.30714370880319e-07	Rmnd5b	66089
ENSMUSG00000073130	17.7913879192232	-0.486110390600139	0.340974822830836	-1.42564892787204	0.15396970551414	0.200045904639439	Gm1141	382221
ENSMUSG00000039713	943.947181485076	0.486103025881075	0.175450099722811	2.77060558329153	0.00559521567137966	0.00947250743102129	Plekhg5	269608
ENSMUSG00000031347	1929.68806197419	-0.485954925327018	0.139241956222285	-3.49000357730715	0.000483014081392182	0.000942145442559291	Cetn2	26370
ENSMUSG00000097102	55.7633582637585	-0.485894027269786	0.1928652954931	-2.5193440117233	0.0117573722976914	0.0189513454736777	NA	NA
ENSMUSG00000022452	2717.13846568502	0.485872359695824	0.0758008583816638	6.40985300257967	1.45660010506979e-10	4.87522834862126e-10	Smdt1	69029
ENSMUSG00000036887	116.690873520267	0.485860940129872	0.505904028348056	0.960381639411666	0.336863175323059	0.402123895875133	C1qa	12259
ENSMUSG00000074194	39.3911821822672	0.485727313078879	0.217713756888182	2.23103638475335	0.0256787189887971	0.0390503489750736	Zfp791	244556
ENSMUSG00000027599	1707.02678679026	0.485678871753073	0.105061809776576	4.62279179071746	3.78609693718208e-06	9.20977615417933e-06	Armc1	74252
ENSMUSG00000021704	1191.92212130082	-0.485565513380089	0.0900815710707977	-5.39028691005477	7.03452836185479e-08	1.97004450286815e-07	Mtx3	382793
ENSMUSG00000020225	1155.18519480803	-0.485467617758248	0.0819164431816923	-5.92637569335709	3.09693616544055e-09	9.53467540468338e-09	Tmbim4	68212
ENSMUSG00000042541	2914.84563177699	0.485422659733501	0.0760750884034596	6.38083595984919	1.76123889164914e-10	5.86625771808496e-10	Sem1	20422
ENSMUSG00000031337	486.726390607274	-0.48540469672645	0.121308122270189	-4.0014195887503	6.29635927843249e-05	0.000135756944779705	Mtm1	17772
ENSMUSG00000031753	2003.42120044696	-0.485363267217913	0.060639691066821	-8.00405243956593	1.2039008205587e-15	5.42632056002796e-15	Cog4	102339
ENSMUSG00000029104	3688.70353840415	-0.485348065442722	0.0592120292061924	-8.19678149776978	2.46908660502022e-16	1.15358792200955e-15	Htt	15194
ENSMUSG00000022178	1944.4929786852	0.485237679463311	0.115097878085309	4.21586989730306	2.48817184969839e-05	5.6005531708075e-05	Ajuba	16475
ENSMUSG00000021519	730.141909723946	-0.485218530041233	0.123529483830064	-3.92795723738905	8.56704387940625e-05	0.000182159526961674	Mterf3	66410
ENSMUSG00000026656	48.8149309663043	-0.485087571072752	0.621233835677486	-0.780845380940561	0.434893439526781	0.503207664387676	Fcgr2b	14130
ENSMUSG00000087523	14.9450834767535	0.4850748505849	0.40620295852298	1.19416867949143	0.232411992098316	0.289238145807448	NA	NA
ENSMUSG00000028329	365.271923872395	-0.48489577415666	0.116571487272286	-4.15964302680679	3.18745371430698e-05	7.10539925580474e-05	Xpa	22590
ENSMUSG00000031608	1189.34925684265	-0.484809468967217	0.0880191678588666	-5.50799877754559	3.62935926894763e-08	1.03851948452385e-07	Galnt7	108150
ENSMUSG00000042423	2616.74837573528	-0.48466923255283	0.0929458432692648	-5.21453370592098	1.8428019454075e-07	5.00332227189411e-07	Fbrs	14123
ENSMUSG00000022337	1972.99738601066	0.484473413331739	0.112990387408269	4.28774008519137	1.80500120886711e-05	4.11680418958241e-05	Emc2	66736
ENSMUSG00000028701	966.979242051311	0.484336925140658	0.076517907839857	6.32971991542579	2.45606612385328e-10	8.09831046510025e-10	Lurap1	68075
ENSMUSG00000079038	286.760594746466	-0.484306073097859	0.164414413425113	-2.94564243492222	0.0032228472434768	0.00563998267608439	D130040H23Rik	211135
ENSMUSG00000022350	2674.98355260077	0.484270585462475	0.0871939444471105	5.55394745051614	2.79289474274856e-08	8.06204363930823e-08	Washc5	223593
ENSMUSG00000034110	513.785611057673	-0.484155467805326	0.076024982831666	-6.3683732606338	1.91043539036401e-10	6.34300345005566e-10	Kctd7	212919
ENSMUSG00000064357	228.115540555109	0.484144297589667	0.400292706589022	1.2094756902147	0.226480145023708	0.282528001964684	ATP6	17705
ENSMUSG00000031627	1034.37241712991	-0.484117304652305	0.0968831687839195	-4.99691856417332	5.82536538386825e-07	1.51893620006808e-06	Irf2	16363
ENSMUSG00000050891	303.757445349269	0.48407461391848	0.122708267390618	3.94492257296341	7.9825767406781e-05	0.000170408198506674	Tatdn1	69694
ENSMUSG00000089853	6.78067861734705	-0.48404102823153	0.477175295088978	-1.01438828290822	0.310397513088828	0.374108088152093	NA	NA
ENSMUSG00000013629	3385.1407444504	0.483981720154904	0.126048248844946	3.83965445446418	0.000123207597830772	0.000257709714149029	Cad	69719
ENSMUSG00000089785	17.2742863689501	0.483977415804335	0.431461392513983	1.12171662216255	0.261982946769568	0.321289908431529	NA	NA
ENSMUSG00000028102	383.528614383113	-0.483929080894871	0.104028633529635	-4.65188347165024	3.28916938384585e-06	8.04194045524032e-06	Pex11b	18632
ENSMUSG00000030562	164.27590139787	0.483820550999138	0.288374962409836	1.67774811986464	0.093396281190896	0.127473537897233	Nox4	50490
ENSMUSG00000023170	882.548451569341	-0.483764956120063	0.109140948928471	-4.4324789262838	9.31558099921576e-06	2.1850049241649e-05	Gps2	56310
ENSMUSG00000029055	47.2578834667096	0.483586855273062	0.208206727821026	2.32262838158021	0.0201991246797712	0.0312406114301832	Plch2	269615
ENSMUSG00000038046	242.958682051939	0.483493420829724	0.165759402562191	2.91683858264585	0.00353598713679813	0.0061526960212912	Mrm3	67390
ENSMUSG00000104286	3.20236240578399	-0.483481675026696	0.654807500376726	-0.738356959485861	0.460297561973825	0.528825005567786	NA	NA
ENSMUSG00000038517	1280.36929059793	0.483389910342415	0.129527906752316	3.73193640245231	0.000190013479760609	0.000389256590600397	Tbkbp1	73174
ENSMUSG00000109438	3.23847041561673	-0.483361739394685	1.02413383642876	-0.471971262154766	0.636947301168882	0.697098323882245	NA	NA
ENSMUSG00000021282	8503.79060001796	0.483353770512181	0.118315463436704	4.08529668457718	4.40205323148176e-05	9.64177787633062e-05	Eif5	217869
ENSMUSG00000023286	1292.16154992577	0.483352528625023	0.0664675622150742	7.2720062616559	3.54187173379313e-13	1.38999013407102e-12	Ube2j2	140499
ENSMUSG00000026176	3697.57937395217	0.483331320616376	0.0735074662572247	6.57526840777037	4.8565479845308e-11	1.67655819110912e-10	Ctdsp1	227292
ENSMUSG00000071207	14.3284050579586	0.483235117703272	0.415799480340844	1.16218307273292	0.245161108974952	0.3031471608051	NA	NA
ENSMUSG00000021047	1295.97011433816	0.483115611335043	0.114799608547263	4.20833849042389	2.57255305331051e-05	5.77864529139152e-05	Nova1	664883
ENSMUSG00000082938	4.43943306927033	-0.483080055535467	0.642822403505863	-0.751498474385486	0.452352718580328	0.521026199282765	NA	NA
ENSMUSG00000061684	25.923155751974	0.483070317801924	0.352026183474199	1.37225678224964	0.169983514392266	0.218666808836793	NA	NA
ENSMUSG00000020843	1065.95413558786	0.483068385124998	0.0824252514253928	5.86068439915221	4.60963334667836e-09	1.40384578692396e-08	Timm22	56322
ENSMUSG00000040282	325.216584043104	0.483047023043235	0.111685889591551	4.3250496979502	1.5249747829488e-05	3.4988274935506e-05	BC052040	399568
ENSMUSG00000041578	10.634606732449	-0.48303392377249	1.5025989686063	-0.321465629795098	0.747857554584493	0.794288433699252	Crx	12951
ENSMUSG00000024581	1141.97811931893	-0.482968646641058	0.0644342323629098	-7.49552883505863	6.60315861236072e-14	2.70238785973928e-13	Napg	108123
ENSMUSG00000081965	8.3026534306874	0.482951639313972	0.542317612086473	0.890532832699088	0.373179846838876	0.440049413684159	NA	NA
ENSMUSG00000018451	1173.17541521221	0.48293458847032	0.211524201241815	2.2831174193549	0.0224234527457813	0.0344023549213135	6330403K07Rik	103712
ENSMUSG00000039519	430.483801515895	0.482907751948922	0.130851752611081	3.69049510085071	0.000223817999728228	0.000454524298339034	Cyp7b1	13123
ENSMUSG00000024505	119.114645002575	0.482796643779042	0.162149128079431	2.97748529084002	0.0029062358951098	0.00511975637963983	Dtwd2	68857
ENSMUSG00000031568	1222.39880746433	0.482768206549305	0.0715763137545387	6.74480398927631	1.53233746833262e-11	5.45529021251989e-11	Rwdd4a	192174
ENSMUSG00000075609	29.6566252649787	0.482716687227228	0.314343364686603	1.53563504579934	0.124627913840213	0.16563200597362	NA	NA
ENSMUSG00000016409	793.214474869898	-0.482645423535944	0.0993451236649761	-4.85826989519466	1.18415921722568e-06	3.0059531515827e-06	Nkap	67050
ENSMUSG00000024664	1211.54433673806	-0.482519547476359	0.118713905933314	-4.06455792758946	4.81235862147645e-05	0.000104954795027	Fads3	60527
ENSMUSG00000111001	6.5621402747523	-0.48239541511962	0.599453094007261	-0.804725874204557	0.420977885090973	0.489063501591623	NA	NA
ENSMUSG00000064778	4.25710983155333	-0.482217825315706	0.668801243750744	-0.721018134791962	0.470898357217605	0.539105382334311	NA	NA
ENSMUSG00000097882	7.48081527009238	-0.482190445954091	0.744625589651263	-0.647560938887313	0.517268968243573	0.584337619619352	0610038B21Rik	70345
ENSMUSG00000097140	85.2492735223851	-0.482189392814253	0.242491254854739	-1.98848157680203	0.0467584545678152	0.0678704929461358	NA	NA
ENSMUSG00000041633	226.766371515216	0.48210733393161	0.190149114651384	2.53541718990118	0.0112313479498141	0.0181487283792665	Kctd12b	207474
ENSMUSG00000028454	1003.111012775	-0.482037656412008	0.0758658731388837	-6.35381412574752	2.10040616236592e-10	6.95273043170629e-10	Pigo	56703
ENSMUSG00000029204	2.56857308878681	-0.481896036733178	1.1343667207334	-0.424815033732318	0.670971517441006	0.726877540439344	Rhoh	74734
ENSMUSG00000038848	2011.23793457924	0.481873027954898	0.0678400381583059	7.10307719506936	1.22009207842529e-12	4.64467831587645e-12	Ythdf1	228994
ENSMUSG00000039307	679.474704742376	-0.481782364738765	0.0805374110089129	-5.98209401945447	2.20287048838484e-09	6.84634699310892e-09	Hexdc	238023
ENSMUSG00000031959	937.087624208941	-0.48170637108055	0.0769246192673214	-6.26205726682335	3.79931351744117e-10	1.24045045941656e-09	Wdr59	319481
ENSMUSG00000015829	3315.79905591447	0.481509431852568	0.160540475134493	2.99930239678923	0.0027059858809178	0.00478848576640146	Tnr	21960
ENSMUSG00000030647	2369.34568983023	0.481474424887486	0.106398459165043	4.52520110409335	6.03381022645196e-06	1.43984483173142e-05	Ndufc2	68197
ENSMUSG00000021764	1943.26000933916	0.481416049145608	0.0838367453840142	5.74230365146549	9.33971466475851e-09	2.78947329521189e-08	Ndufs4	17993
ENSMUSG00000047227	53.3848322566456	-0.481339682673014	0.247416201999833	-1.94546549006253	0.0517189792888512	0.0744510699629146	Gm527	217648
ENSMUSG00000026748	2716.36904243925	-0.481273021230321	0.119995774050107	-4.01074975381511	6.05262363596144e-05	0.00013074547694945	Plxdc2	67448
ENSMUSG00000073481	2711.21717930919	0.481193036423143	0.0863117420449757	5.57505879295543	2.47446281960226e-08	7.17773881651757e-08	Marc2	67247
ENSMUSG00000044600	2979.1647248965	0.481159995287187	0.100964812822388	4.76562063392938	1.88273210566054e-06	4.70265687821746e-06	Smim7	66818
ENSMUSG00000022119	2308.6609356423	0.481133058449345	0.100671242781589	4.77925021242844	1.7595011680194e-06	4.40536909353809e-06	Rbm26	74213
ENSMUSG00000029313	2721.77748321154	-0.481104896240277	0.0573723910126679	-8.38565183964615	5.04454340730257e-17	2.44256836246495e-16	Aff1	17355
ENSMUSG00000067860	401.82234747113	0.481025721851794	0.169978807554377	2.82991585111522	0.00465602483116678	0.00797154695459152	Zic3	22773
ENSMUSG00000080971	2.38521378706317	-0.480994264073984	0.768702884126779	-0.625721945378646	0.531497336432565	0.598165897020731	NA	NA
ENSMUSG00000039232	84.5347466478484	0.480987158232244	0.334441096782872	1.43818197840834	0.150382427192464	0.19594124007946	Stx11	74732
ENSMUSG00000025579	6994.83481402051	-0.480886776149743	0.103486957643242	-4.64683460699983	3.37067197072575e-06	8.23296745361904e-06	Gaa	14387
ENSMUSG00000108723	20.1656731099114	0.480787588095474	0.367910474404517	1.30680592574499	0.191278632138952	0.242749531245766	NA	NA
ENSMUSG00000039058	354.945215230054	0.480723476523545	0.191859439610744	2.50560242174618	0.0122242988131802	0.0196333979842123	Ak5	229949
ENSMUSG00000033931	686.583157457601	0.480612920613591	0.109757633335494	4.37885644950555	1.19303681566656e-05	2.77139210811305e-05	Rbm34	52202
ENSMUSG00000082809	465.855841167645	0.480557909389971	0.240814109687919	1.99555545151713	0.0459823326530685	0.06687204946627	NA	NA
ENSMUSG00000026971	6.51001465464448	0.480533989642952	1.24131034579309	0.387118331263027	0.698668607229521	0.750995269868617	Itgb6	16420
ENSMUSG00000054237	429.081729024914	-0.480487840878875	0.131124040416604	-3.66437641299247	0.000247941924020426	0.000500415899375476	Fra10ac1	70567
ENSMUSG00000110101	2.24760491527132	0.48041854905321	1.06106283857727	0.452771062736851	0.65071360273498	0.708986462681396	Gm6249	621677
ENSMUSG00000040705	2.94720738591957	-0.480018757435423	0.985791350707048	-0.486937481335309	0.626302636256575	0.687537361434139	A930016O22Rik	100503495
ENSMUSG00000030101	1895.44504383988	0.479973739754985	0.0921467747026573	5.20879587271266	1.90070075918198e-07	5.15606145450687e-07	Sumf1	58911
ENSMUSG00000010392	1941.8639438534	-0.479816262643026	0.0627444407485232	-7.6471517941503	2.05479716070861e-14	8.65938972233414e-14	Gosr1	53334
ENSMUSG00000043059	1065.74766315226	0.479672389932234	0.105835746526701	4.53223419944619	5.83630904935582e-06	1.39453260919417e-05	Zfp513	101023
ENSMUSG00000086468	21.7677541998097	0.479585577961908	0.314610090358939	1.52438078961405	0.12741361608599	0.168888181592414	Etaa1os	102633673
ENSMUSG00000006498	7246.41727439484	0.479465634459371	0.0832045387204984	5.76249375133245	8.28801124546055e-09	2.48448118821971e-08	Ptbp1	19205
ENSMUSG00000110221	4.46192200370673	-0.479087794957396	0.906780499003293	-0.528339323004845	0.597263843338597	0.661475727302368	Gm36210	102640043
ENSMUSG00000035161	754.792685891778	0.478923525363307	0.124836570389841	3.83640405906474	0.000124848936766635	0.000260919315919085	Ints6	18130
ENSMUSG00000000168	2232.30993727776	0.478871276410084	0.0737461443347603	6.49350933163793	8.38595692247037e-11	2.84974685211014e-10	Dlat	235339
ENSMUSG00000051285	1628.66611636629	-0.478705766335726	0.138670454549389	-3.45211074623851	0.000556219380541099	0.0010766216040019	Pcmtd1	319263
ENSMUSG00000027690	3.46419973269596	0.478684860609658	0.942199978512855	0.508050171435158	0.611418158568677	0.674263046335234	Slc2a2	20526
ENSMUSG00000060032	1828.04574088477	-0.478651021638212	0.171165652421808	-2.79641981242043	0.00516722317642991	0.0087919618132023	H2afj	232440
ENSMUSG00000074768	5.94588976331445	0.478648661564998	0.478107507748225	1.0011318663857	0.316763060797935	0.380944378244925	Bhmt	12116
ENSMUSG00000057895	369.173166490677	0.47856870231556	0.0940562297062457	5.08811275776432	3.61644335542013e-07	9.59595578416212e-07	Zfp105	22646
ENSMUSG00000026672	951.619919302391	-0.478316398707964	0.0860745080627531	-5.55700415225429	2.74444234633193e-08	7.92947162076942e-08	Optn	71648
ENSMUSG00000097164	274.423119600569	-0.478280774132106	0.135914055957613	-3.51899419645946	0.000433186183732815	0.00084970541110169	NA	NA
ENSMUSG00000027222	638.293111039004	-0.478220127168421	0.140923094653309	-3.39348300819613	0.000690098396667629	0.00132109531886895	Pex16	18633
ENSMUSG00000029428	1304.83615218636	0.478186721373836	0.0799678438770699	5.97973758188261	2.234973716744e-09	6.94121236438388e-09	Stx2	13852
ENSMUSG00000026739	1969.71248752693	-0.478140517739975	0.103953914120718	-4.59954318973238	4.23418403648034e-06	1.02566118215833e-05	Bmi1	12151
ENSMUSG00000038957	818.548913064662	0.478067964463609	0.0805424316416245	5.93560381428244	2.92766000565247e-09	9.02996537116812e-09	Edc3	353190
ENSMUSG00000020776	3557.95141247523	-0.478054791362501	0.0868212729316661	-5.50619422199396	3.66673986588956e-08	1.04880597595927e-07	Fbf1	217335
ENSMUSG00000059278	699.161229989592	0.478024283074213	0.109346037703249	4.37166533982244	1.2330242295836e-05	2.85884155287964e-05	Naa38	78304
ENSMUSG00000072774	39.4721985196245	0.477972524236082	0.248536043161026	1.92315174152187	0.0544609958627273	0.0780505780127646	Zfp951	626391
ENSMUSG00000029304	2214.91910585016	0.477926541417096	0.552854788189592	0.864470294237914	0.387329592028796	0.454903689435498	Spp1	20750
ENSMUSG00000033589	674.887732698378	-0.477914798026473	0.142610678637331	-3.35118521693486	0.000804664635159423	0.00152711142065624	Reep4	72549
ENSMUSG00000025269	352.000534845611	0.477760225790311	0.137155933557822	3.48333618092359	0.000495206088781908	0.000964642144397594	Apex2	77622
ENSMUSG00000081405	9.53720684005628	0.477717168406805	0.588100726498243	0.812305013209725	0.416616634658745	0.484560518386439	NA	NA
ENSMUSG00000006050	2349.6599796372	-0.477675197664328	0.0992919761184246	-4.81081368644139	1.50317088678034e-06	3.78427748570399e-06	Sra1	24068
ENSMUSG00000025384	883.415095107234	0.477673683000608	0.139363850081459	3.42752932501079	0.00060910051309012	0.00117339694670605	Faap100	71885
ENSMUSG00000033596	1562.41960457061	-0.477641438749036	0.0917541133664879	-5.20566785754032	1.93300122881035e-07	5.23937880536213e-07	Rfwd3	234736
ENSMUSG00000041548	16277.2465572912	0.477622283513382	0.136365859082813	3.50250632178636	0.00046090284594086	0.000901657606290823	Hspb8	80888
ENSMUSG00000031129	569.925629133517	-0.477556589631388	0.0947087974026002	-5.04236779188875	4.59806430155764e-07	1.20939989104771e-06	Slc9a9	331004
ENSMUSG00000038119	2110.7567546766	0.477542536764937	0.137635389011026	3.46962027859479	0.000521194644965197	0.00101221583293444	Cdon	57810
ENSMUSG00000026247	39.3783535179461	0.477541137988551	0.279104976700203	1.71097321027527	0.0870860583834775	0.119768539829765	Ecel1	13599
ENSMUSG00000024811	7142.50256531264	0.477499711486985	0.0850111006950599	5.61691011624242	1.9440248446387e-08	5.69016356883524e-08	Tnks2	74493
ENSMUSG00000070934	2272.8442336819	0.477355063268501	0.0645693551187846	7.3929043025184	1.43655871161379e-13	5.77593862219391e-13	Rraga	68441
ENSMUSG00000020694	1982.00341451669	0.477262852957737	0.0768210383107758	6.21265819171817	5.20956902404594e-10	1.68585950169899e-09	Tlk2	24086
ENSMUSG00000001348	39.4510397689689	0.477164072980106	0.515671919735067	0.925324910507547	0.354796924864311	0.420925048865801	Acp5	11433
ENSMUSG00000086465	10.3410735059289	-0.47705302048845	0.477699046920789	-0.998647628802059	0.317965418882108	0.382222996285166	NA	NA
ENSMUSG00000025930	26.9236907942816	-0.477005545530638	0.472729403382329	-1.00904564454361	0.312952744201875	0.376823406514602	Msc	17681
ENSMUSG00000027777	289.721009645305	0.476994072643182	0.13738209315838	3.47202507748431	0.000516548081832025	0.00100354650770072	Schip1	30953
ENSMUSG00000035142	292.288752843909	-0.476936340955633	0.142370067352041	-3.34997622622672	0.000808184965560918	0.00153365992298731	Nubpl	76826
ENSMUSG00000034297	3170.80306877239	0.476904690602534	0.114765938794627	4.15545496870766	3.24640882657031e-05	7.22948628217589e-05	Med13	327987
ENSMUSG00000001095	2.19091238624107	-0.476865826215145	1.61656186026995	-0.294987675965282	0.76800329419115	0.812877475108966	Slc13a2	20500
ENSMUSG00000021134	11347.3602475202	-0.47679013004606	0.0633012393021407	-7.53208207773486	4.99375499694452e-14	2.06061555958426e-13	Srsf5	20384
ENSMUSG00000046959	97.8087751621036	0.476780387861046	0.167765159850427	2.84195114340859	0.00448383623127042	0.00769473082706224	Slc26a1	231583
ENSMUSG00000108955	4.80806523057799	0.476690182453103	0.693874045766105	0.686998145213502	0.492083897244735	0.56006212960523	NA	NA
ENSMUSG00000027940	8528.23138966519	0.47668753480482	0.0625301026676775	7.62332883632422	2.47216037095811e-14	1.03883686806392e-13	Tpm3	59069
ENSMUSG00000009035	3327.71555966713	-0.476433633583917	0.105197777629278	-4.52893249573094	5.92824332736749e-06	1.41619146153779e-05	Tmem184b	223693
ENSMUSG00000028251	259.805156877938	0.476423840877976	0.149829145864573	3.1797807971795	0.00147386496598059	0.00271096893499844	Tstd3	77032
ENSMUSG00000021807	2230.78140150752	0.476414941461985	0.103339333781313	4.61019946645077	4.02282803765691e-06	9.76724867087684e-06	Rtraf	68045
ENSMUSG00000033565	2781.16483320495	0.476282831044309	0.0689175534596396	6.91090741233634	4.81563297421189e-12	1.77153697208033e-11	Rbfox2	93686
ENSMUSG00000051166	671.496227041983	-0.476271844581941	0.116029124189245	-4.10476117879796	4.04732780229206e-05	8.90566130580447e-05	Eml5	319670
ENSMUSG00000008435	648.627249492459	0.476239524434749	0.118922140285379	4.00463297491879	6.21138436029938e-05	0.000134029999556966	Rdh13	108841
ENSMUSG00000097025	16.8646374259633	-0.476199590063664	0.451754847393507	-1.05411063724318	0.291832266633452	0.354199646196246	NA	NA
ENSMUSG00000053358	54.9253471789799	0.476044142806064	0.202368758133922	2.35235985631255	0.0186547178495334	0.0290338963926441	NA	NA
ENSMUSG00000038722	1638.49445939784	0.476020350375869	0.0775523836089066	6.13804925424884	8.3540963462699e-10	2.6758682072389e-09	Bud31	231889
ENSMUSG00000079426	3481.0460258909	0.475929057186271	0.0737951875676749	6.44932376856978	1.12350318205871e-10	3.78688992473937e-10	Arpc4	68089
ENSMUSG00000031865	6906.038969194	-0.475894382584022	0.0972893944710004	-4.89153401736788	1.00053096677824e-06	2.55665390545624e-06	Dctn1	13191
ENSMUSG00000015671	3958.55111388818	0.475672211117194	0.0619585288649746	7.6772676793831	1.62517612345168e-14	6.8858455381033e-14	Psma2	19166
ENSMUSG00000028901	828.806056325708	0.475671910695187	0.0644185292072834	7.38408523989408	1.5350508380179e-13	6.15842104505522e-13	Gmeb1	56809
ENSMUSG00000097062	149.679969653028	-0.475632058492535	0.155103329278677	-3.06654963955001	0.00216544849328315	0.00388609929295252	NA	NA
ENSMUSG00000008129	70.229003574551	-0.47545419402377	0.220338389342432	-2.15783638721648	0.0309405547265535	0.0464192823300943	4930432K21Rik	74666
ENSMUSG00000074738	338.867644576778	-0.475390967901729	0.127240378019105	-3.73616437881338	0.000186848549933802	0.000383165953121366	Fndc10	230991
ENSMUSG00000036533	315.845094698604	0.475384574274678	0.333440311018488	1.4256961697961	0.153956062613875	0.200040007321547	Cdc42ep3	260409
ENSMUSG00000034931	1640.08750375223	0.475326730432558	0.0787962928320828	6.03234890054401	1.61593415309275e-09	5.07894738176325e-09	Dhx8	217207
ENSMUSG00000018160	2738.34145139971	-0.475315361393987	0.0793457427779436	-5.990433068655	2.0928299297536e-09	6.51633159224542e-09	Med1	19014
ENSMUSG00000061273	2253.13131345503	0.475258184201626	0.156402852703386	3.03867976821971	0.00237617288444601	0.00423658282943298	Mmgt1	236792
ENSMUSG00000107997	21.2512746102307	-0.475026822210064	0.350709941510364	-1.35447207502678	0.175585816619546	0.224977966562556	NA	NA
ENSMUSG00000003531	1420.38055541634	0.474991696250378	0.114393146263113	4.15227408080777	3.29187670425177e-05	7.32628449534328e-05	Dgcr6	13353
ENSMUSG00000024018	640.078643644845	-0.474954716447788	0.100303360866333	-4.73518247390262	2.18858100405876e-06	5.43202195890468e-06	Ccdc167	68597
ENSMUSG00000058665	113.82522146538	-0.474933264870066	0.454898821177051	-1.04404153794282	0.296466172037046	0.359188972109065	En1	13798
ENSMUSG00000024570	869.696449716001	0.474894845553525	0.114638589700235	4.142539146681	3.43481715946102e-05	7.63435539599809e-05	Rbfa	68731
ENSMUSG00000044349	438.938748331462	0.4748315091302	0.221205742001568	2.14656050441419	0.0318282870605008	0.0476502658295554	Snhg11	319317
ENSMUSG00000005225	713.333529485178	-0.474799836470066	0.0768375890374058	-6.17926515418027	6.44006548448901e-10	2.07397858552949e-09	Plekha8	231999
ENSMUSG00000020283	1682.3165376796	0.474747576772689	0.120709219731236	3.93298521711709	8.38973991785981e-05	0.00017861423816988	Pex13	72129
ENSMUSG00000038965	6218.55793749191	0.474743129810446	0.0593777418727393	7.99530455078494	1.29253967264351e-15	5.81629617591561e-15	Ube2l3	22195
ENSMUSG00000045210	2069.34777490115	0.474725985909493	0.08327118845517	5.70096325891958	1.19132313487993e-08	3.53646896010763e-08	Vcpip1	70675
ENSMUSG00000083743	11.3997724225425	0.474690603526934	0.57100603636274	0.831323266826867	0.405791034120049	0.473448011082665	NA	NA
ENSMUSG00000031691	3860.38225964685	0.474587650153247	0.0593967701669249	7.99012553745761	1.34801414690367e-15	6.05848125381764e-15	Tnpo2	212999
ENSMUSG00000051506	12.1377005420595	-0.474536917316432	0.450698639333524	-1.05289183481485	0.292390568762914	0.354818466196914	Wdfy4	545030
ENSMUSG00000027570	2202.24461012115	0.474501758581865	0.266981424590176	1.777283791598	0.0755215590679451	0.105274073298227	Col9a3	12841
ENSMUSG00000018541	811.922675755842	0.474466379309592	0.0643820605301864	7.3695432454687	1.71213620672903e-13	6.8513510964227e-13	Cwc25	67480
ENSMUSG00000100319	9.51175643880272	0.474292562339031	0.554179215206879	0.855846898122974	0.392082470478902	0.459674961254557	NA	NA
ENSMUSG00000097761	2.08938762260713	0.474229244565892	0.972967591138525	0.487404975134854	0.625971368552136	0.687276714195577	NA	NA
ENSMUSG00000002804	364.588927938166	-0.474210232698573	0.13316227556562	-3.56114545718237	0.00036924044882049	0.000730337598517654	Nudt14	66174
ENSMUSG00000025176	108.282365472209	0.474002578053598	0.171474438243341	2.76427543900705	0.00570493599132341	0.00964859594653243	Hoga1	67432
ENSMUSG00000034040	696.983458274208	-0.473848282707599	0.184027652531507	-2.57487543958358	0.0100276191675821	0.0163576002946756	Galnt17	212996
ENSMUSG00000105452	33.0584041370181	-0.473766298977303	0.396445754630145	-1.19503436080251	0.232073605472719	0.288882468448451	NA	NA
ENSMUSG00000028657	4127.26255168629	0.473620930705405	0.0933261969725328	5.07489800366341	3.8770391095711e-07	1.02614045235613e-06	Ppt1	19063
ENSMUSG00000032307	867.951275740773	0.473488661452008	0.105727234873899	4.47839822933738	7.52052088550151e-06	1.77992681405778e-05	Ube2q2	109161
ENSMUSG00000001891	4983.44883182947	0.473282069640385	0.146054477465479	3.24044889176539	0.00119341663577289	0.00222134212095194	Ugp2	216558
ENSMUSG00000078154	40.1115247451082	0.473255560659585	0.238530094646496	1.98404969134378	0.047250300665036	0.0685165219106999	NA	NA
ENSMUSG00000026688	319.616279085604	0.473250299903654	0.143586364638248	3.29592786262096	0.000980972005712778	0.00184355951774948	Mgst3	66447
ENSMUSG00000006378	609.21727214525	-0.473222229385305	0.159795262183476	-2.96142841107488	0.00306215671520901	0.00537504150050228	Gcat	26912
ENSMUSG00000085604	4.25063516698987	-0.472928645456561	0.707708181798871	-0.668253748677116	0.503971631387699	0.57154935001197	NA	NA
ENSMUSG00000024472	1875.46898239287	0.472912644221256	0.125732406719722	3.7612629596398	0.000169057585495094	0.000348405770594983	Dcp2	70640
ENSMUSG00000106928	67.7198768167616	-0.472882245464528	0.192267826756014	-2.45949753239065	0.0139131654074738	0.0221451636000305	NA	NA
ENSMUSG00000025208	1411.94232622972	0.472844893701628	0.107519869022148	4.39774432392794	1.0938172242843e-05	2.54872172525969e-05	Mrpl43	94067
ENSMUSG00000020917	9471.33795114208	0.472817395135916	0.078048549329552	6.05799081722189	1.37832262506791e-09	4.35079486289574e-09	Acly	104112
ENSMUSG00000031922	810.799289977938	0.472658391635103	0.0777641511587709	6.07810134351081	1.21613890082573e-09	3.85602021181007e-09	Cep57	74360
ENSMUSG00000025580	3650.44221366499	0.472614956822454	0.0786779854965116	6.00695294674784	1.89042349166183e-09	5.90955689035218e-09	Eif4a3	192170
ENSMUSG00000022914	2607.924282743	-0.472611172827774	0.0771909255290065	-6.12262606762214	9.20455364326575e-10	2.9405591335196e-09	Brwd1	93871
ENSMUSG00000020018	1540.89122296011	0.47238193358307	0.106609850633131	4.43094076933512	9.38228599626582e-06	2.20018111201653e-05	Snrpf	69878
ENSMUSG00000100701	27.8977245883598	0.472245577991086	0.375390802410465	1.25801051852815	0.208387952228691	0.262296412574957	NA	NA
ENSMUSG00000026663	2695.7738442263	-0.472242629458285	0.0938115241985744	-5.03395114291791	4.804721757988e-07	1.26269765803457e-06	Atf6	226641
ENSMUSG00000052135	157.013676312427	-0.472186555119894	0.313686992179959	-1.50527936092742	0.13225226912363	0.174648663348369	Foxo6	329934
ENSMUSG00000037907	2127.307023359	-0.472180781229417	0.107127342906243	-4.40765885178975	1.04493959013594e-05	2.43871031482284e-05	Ankrd13b	268445
ENSMUSG00000024269	1337.43327286628	0.472161285746329	0.0963982429834301	4.89802792181066	9.68032817738675e-07	2.47649145467131e-06	Tpgs2	66648
ENSMUSG00000025968	4203.50830497443	0.472083554893459	0.0711973292282206	6.63063572764382	3.34244168209783e-11	1.16466018206051e-10	Ndufs1	227197
ENSMUSG00000024583	2905.7818009357	0.471922160899412	0.0960343497159809	4.91409753171766	8.91923433255036e-07	2.2865749152856e-06	Txnl1	53382
ENSMUSG00000105961	5.3162787400873	-0.471909917790684	0.495998452690454	-0.95143425393949	0.341383978725805	0.406879483865378	NA	NA
ENSMUSG00000102559	43.1764964461066	0.471883024869481	0.237208060041396	1.98932120935153	0.0466657601073103	0.0677538487404473	NA	NA
ENSMUSG00000090737	13.8544045148344	0.471882929384646	0.531188979111769	0.888352258689004	0.374351297350464	0.441241339806981	NA	NA
ENSMUSG00000028822	2416.31182545341	-0.471751320082497	0.123485315748845	-3.820302982761	0.000133287838837296	0.000277736717190319	Tmem50a	71817
ENSMUSG00000018143	666.781906146766	0.471705045844329	0.177968503919698	2.65049733776022	0.0080373360735106	0.013310550613751	Mafk	17135
ENSMUSG00000045435	374.232351236008	-0.471606639038843	0.138038919775155	-3.41647587366679	0.000634372846879214	0.00121973001089228	Tmem60	212090
ENSMUSG00000029343	52.8902279607383	0.471581737499172	0.394228173413032	1.19621521063919	0.23161258658331	0.288390285317339	Crybb1	12960
ENSMUSG00000020492	1108.61587484785	0.471577880160109	0.108419982528997	4.34954764942879	1.36418640422719e-05	3.14833188321438e-05	Ska2	66140
ENSMUSG00000032867	4038.91314569974	0.471456244541642	0.0900791669679626	5.23379889502442	1.66061125742188e-07	4.5226340058665e-07	Fbxw8	231672
ENSMUSG00000007035	121.782858466996	0.471403478352684	0.15437569606998	3.05361200210551	0.00226104302686227	0.00404641622652262	Msh5	17687
ENSMUSG00000079003	1311.91651646958	0.471271708423657	0.125224303996017	3.76342046539661	0.000167605048456692	0.000345541914968934	Samd1	666704
ENSMUSG00000063179	529.314659054922	-0.471265418893588	0.0874385804031907	-5.38967371977588	7.05857189210742e-08	1.97602242559914e-07	Pstk	214580
ENSMUSG00000005354	3904.45589049695	0.47124717002566	0.092599463107375	5.08909181772705	3.59782391382684e-07	9.54770348532815e-07	Txn2	56551
ENSMUSG00000028080	1319.59330155069	0.471207248193075	0.0826258076784832	5.70290640941939	1.17781658765833e-08	3.49684689644865e-08	Lrba	80877
ENSMUSG00000029101	2882.80623170562	0.470876025049232	0.0675571351178329	6.97004134689744	3.16847850741584e-12	1.1784187244998e-11	Rgs12	71729
ENSMUSG00000004032	3584.78668132148	-0.470727492860004	0.0858714282706702	-5.48177085603202	4.21089415764742e-08	1.19852302235734e-07	Gstm5	14866
ENSMUSG00000027263	1518.73085619312	-0.470675559120661	0.0845315677863044	-5.56804483161282	2.57613551784945e-08	7.46182780565594e-08	Tubgcp4	51885
ENSMUSG00000074158	149.872925654045	-0.470666799973235	0.216927892865276	-2.16969239758183	0.0300301563680906	0.0451551786680391	Zfp976	208111
ENSMUSG00000061615	5.25163194162454	0.470644036892703	1.17572215101567	0.400302092195955	0.688934027154704	0.742711577797582	Hist1h2ab	319172
ENSMUSG00000001504	434.642853238047	0.470617459928862	0.131773462647714	3.57141301801426	0.000355060469099241	0.000703620462438457	Irx2	16372
ENSMUSG00000015697	2703.57281365307	0.470552159218048	0.0768535044369373	6.12271571303769	9.19937461753108e-10	2.93933195391901e-09	Setdb1	84505
ENSMUSG00000046879	615.398475267129	0.470541804221112	0.287797568953812	1.63497490938371	0.102054307514938	0.138115256160737	Irgm1	15944
ENSMUSG00000028567	2224.74215761765	0.470433537279763	0.107134555822152	4.3910532289946	1.12802919125815e-05	2.62509907006092e-05	Txndc12	66073
ENSMUSG00000045767	3319.27690431467	-0.470400532332211	0.0798896615111395	-5.88812774312006	3.90595168823141e-09	1.19534089756976e-08	B230219D22Rik	78521
ENSMUSG00000038170	3245.43128631283	-0.470289241263323	0.0841523639542148	-5.58854462507072	2.28980538542596e-08	6.65880012360568e-08	Pde4dip	83679
ENSMUSG00000027624	2628.77873070001	-0.470207873810246	0.0828316083598817	-5.67667202316434	1.37340435861646e-08	4.06216367907923e-08	Epb41l1	13821
ENSMUSG00000054256	4469.44352735497	0.470194003292003	0.124523292306278	3.77595223017002	0.000159397540084968	0.000329359911972089	Msi1	17690
ENSMUSG00000022551	4862.88276781619	0.470188881494003	0.120260765117486	3.90974463728601	9.23937426492553e-05	0.000195716543645241	Cyc1	66445
ENSMUSG00000063108	1076.69961489059	0.470057102853397	0.120533013229483	3.89982039160056	9.62640734161733e-05	0.000203659780971844	Zfp26	22688
ENSMUSG00000013736	1162.00586048477	-0.470035894558949	0.116062913108117	-4.04983712687869	5.12532924362404e-05	0.000111547998682796	Trnt1	70047
ENSMUSG00000054434	226.64267374961	-0.46988866006901	0.13827221942759	-3.39828681433062	0.000678092889967458	0.00129913114231886	Tmem120b	330189
ENSMUSG00000030061	2542.38718127163	0.469837562473709	0.0902439421128491	5.20630583586632	1.92637056945873e-07	5.22311704377058e-07	Uba3	22200
ENSMUSG00000109956	12.5908633555087	0.469827109584765	0.414751012398991	1.13279315912264	0.257301124908713	0.316289656929743	NA	NA
ENSMUSG00000055897	1023.46155095358	-0.469646758920025	0.110098994196033	-4.26567710585814	1.99296843521638e-05	4.52484970314212e-05	Ppp4r1l-ps	100043911
ENSMUSG00000079610	300.87624883889	-0.469632410030219	0.0999148944692353	-4.70032433627624	2.597486124867e-06	6.3977763279568e-06	Ankrd39	109346
ENSMUSG00000019978	7097.06665493174	0.469626711257843	0.0730752404884079	6.42661875785877	1.30473497837579e-10	4.37827453876775e-10	Epb41l2	13822
ENSMUSG00000020639	225.897139829115	0.469624426808113	0.149166256316206	3.14832884062326	0.00164206854853942	0.00299777103830647	Pfn4	382562
ENSMUSG00000020151	25.8879795987315	0.469418569677481	0.299558446574473	1.56703499782898	0.117106511364365	0.156586221274825	Ptprr	19279
ENSMUSG00000036948	1111.23100143093	-0.46932267835079	0.104101932629634	-4.50829938019029	6.53493211731589e-06	1.55520484581157e-05	BC037034	231807
ENSMUSG00000038708	3080.09270114883	-0.46930104470649	0.0521241890788047	-9.00351742637128	2.1859929393584e-19	1.18074785782995e-18	Golga4	54214
ENSMUSG00000074643	9.06676183651489	-0.469140305827241	0.471976956490463	-0.993989853478623	0.320227807259646	0.384605936535458	Cpne1	266692
ENSMUSG00000050668	736.962642299946	-0.46913892691704	0.0624147535027008	-7.51647488116315	5.62728866295316e-14	2.31204962212172e-13	Gpatch11	53951
ENSMUSG00000041132	345.341380220936	0.469032919009889	0.135889483243187	3.45157629432229	0.000557322165431698	0.00107856613889649	N4bp2l1	100637
ENSMUSG00000087633	26.4473321550346	-0.468986087898216	0.271846387772982	-1.72518785973299	0.0844936228306842	0.116465615360305	NA	NA
ENSMUSG00000016526	413.521136798472	-0.468792477787338	0.13259312571608	-3.53557151063139	0.000406894099546889	0.000800849520722302	Dyrk3	226419
ENSMUSG00000072582	767.343549668441	0.468659843770774	0.122105072502252	3.83816850657152	0.000123955410625123	0.000259150545924437	Ptrh2	217057
ENSMUSG00000083055	4.00105840036395	0.468448689834031	0.840848867145661	0.557114016724817	0.577449531403773	0.642673343586467	NA	NA
ENSMUSG00000101523	236.513640950476	0.468248008641968	0.263792246694631	1.77506357563275	0.0758873903922166	0.105743777607215	NA	NA
ENSMUSG00000026482	3335.5691267528	0.468217401093373	0.0862220456113468	5.43036757912127	5.62380960501623e-08	1.58710465516339e-07	Rgl1	19731
ENSMUSG00000033434	728.673275279825	-0.468155536267863	0.143131432361349	-3.27080871437073	0.00107240421482732	0.00200663695924386	Gtpbp6	107999
ENSMUSG00000032096	5612.3937121022	0.46808114386357	0.0801248092591778	5.84190025775261	5.1608704860306e-09	1.5669449660018e-08	Arcn1	213827
ENSMUSG00000067344	39.9433109648152	0.46790380881077	0.333719146834483	1.40208859230615	0.160888793166522	0.208210698642323	NA	NA
ENSMUSG00000075701	2279.28257418847	-0.46789655677603	0.0763618541773137	-6.12735981619259	8.93492602916754e-10	2.85691399358118e-09	Selenos	109815
ENSMUSG00000026098	238.314762093001	0.467890328333635	0.133331650744825	3.50922174682364	0.000449420038016163	0.000880134268745913	Pms1	227099
ENSMUSG00000015755	4611.77072422868	0.467889798024611	0.0972633384720789	4.81054635153127	1.50518291864033e-06	3.78890872623256e-06	Tab2	68652
ENSMUSG00000004789	4602.10602361322	0.467821649864291	0.04764157136583	9.81960998456543	9.27014974614764e-23	5.81980001063149e-22	Dlst	78920
ENSMUSG00000000149	8587.67131790796	-0.467458205592482	0.101554075154983	-4.60304724235918	4.1635373728107e-06	1.00966125916311e-05	Gna12	14673
ENSMUSG00000080972	4.37679283772891	0.467405883676394	1.19192943254067	0.392142245099267	0.694953115052149	0.747879557108476	NA	NA
ENSMUSG00000027001	270.829556987459	-0.467227166201122	0.126584071856152	-3.69104231954295	0.000223336971587388	0.000453631288287084	Dusp19	68082
ENSMUSG00000086219	100.642032537762	0.467196972311195	1.12903265382725	0.413802887567039	0.67901846907868	0.734219419372366	Srrm4os	76798
ENSMUSG00000038024	1675.67634126626	0.467075070607634	0.0833661450043459	5.60269484193236	2.11044589738636e-08	6.15841005355518e-08	Dennd4c	329877
ENSMUSG00000001472	12190.1762868958	-0.467046076968267	0.0767150007754743	-6.08806716088285	1.14281933975172e-09	3.63174095519091e-09	Tcf25	66855
ENSMUSG00000020630	450.654909151846	-0.467037032260641	0.110306754223906	-4.23398399804809	2.29587288072544e-05	5.18098128871112e-05	Rnaseh1	19819
ENSMUSG00000106354	14.7113663788012	0.467023936756752	0.337661152080396	1.38311420748086	0.166629850002002	0.214754982350519	NA	NA
ENSMUSG00000038240	277.581978147581	0.466959839530123	0.101303932464506	4.60949371036247	4.03650744045464e-06	9.79937885196219e-06	Pdss2	71365
ENSMUSG00000027944	1443.46082594828	-0.466906403009476	0.116192148273514	-4.01839891892168	5.85949356211333e-05	0.000126748033117067	Hax1	23897
ENSMUSG00000016344	2493.13249693469	0.466879248645211	0.121185775445686	3.85259117192726	0.000116874437715768	0.000245116161108005	Ppdpf	66496
ENSMUSG00000079657	134.227890008931	-0.466401413423216	0.607697142695236	-0.767489890366523	0.442790301680131	0.511294933985891	Rab26	328778
ENSMUSG00000050666	603.556128343087	-0.466397929571797	0.145591862868743	-3.20346151482568	0.00135786187093337	0.00250959934175547	Vstm4	320736
ENSMUSG00000022212	176.774953649355	0.466389856598601	0.163783753848984	2.84759535447352	0.00440508953287098	0.00756751335062875	Cpne6	12891
ENSMUSG00000040669	2534.55409251762	-0.466341718197558	0.0741767297581206	-6.28690048372623	3.2386683367205e-10	1.06087148722063e-09	Phc1	13619
ENSMUSG00000051375	2891.99061347174	-0.466280919688834	0.142823859887684	-3.26472705649824	0.00109569604587381	0.00204725588571303	Pcdh1	75599
ENSMUSG00000075410	13.5105764193285	0.466179021524298	0.453686641667703	1.02753526048436	0.304168490872477	0.367447042165096	Prcd	100038570
ENSMUSG00000038344	514.186830604589	-0.466152141856812	0.130683953322628	-3.56701897979771	0.000361065337968156	0.000714875533535258	Txlng	353170
ENSMUSG00000094249	3.00988357634001	0.465756148912349	0.84302397009699	0.552482687839545	0.580617692317233	0.64534941338897	NA	NA
ENSMUSG00000102840	29.9690586746101	-0.465694355776373	0.300601011831575	-1.5492108723749	0.121331036702161	0.161625151225013	NA	NA
ENSMUSG00000035868	155.826612825645	-0.465550510125618	0.195147865355155	-2.38562952906684	0.0170499170086802	0.0267331116334901	Zfp983	73229
ENSMUSG00000065126	100.730887905679	-0.465437082238465	0.186351619266363	-2.49762832258082	0.0125027204954091	0.0200527209814325	Snord104	100216537
ENSMUSG00000054455	3681.82684077413	0.465153490761427	0.0511532843959407	9.09332599566841	9.60547157998247e-20	5.26862274156153e-19	Vapb	56491
ENSMUSG00000023070	8.59406673526744	0.46499238967145	0.579646009755254	0.802200622182814	0.422436916542064	0.490602873529534	Rgn	19733
ENSMUSG00000104195	35.693832390281	-0.464896447438242	0.341470758738542	-1.36145317143892	0.173370522673213	0.222465921230458	NA	NA
ENSMUSG00000046861	1327.680044592	-0.464881358792619	0.099711066601445	-4.66228448493883	3.12718497326039e-06	7.6646553728333e-06	Hectd3	76608
ENSMUSG00000022383	193.520998867775	0.464768413595029	0.137126219380256	3.38934753466956	0.000700591565695589	0.00133966569254453	Ppara	19013
ENSMUSG00000026829	13.6120993215809	-0.464729064122032	0.331735736316543	-1.40090142015507	0.161243554049066	0.208571531943259	Gbgt1	227671
ENSMUSG00000035623	2297.72420537207	0.464660922143815	0.0841628670772267	5.52097306425467	3.37127462142662e-08	9.66558158358653e-08	Rsf1	233532
ENSMUSG00000071984	536.242415519986	-0.464640591301992	0.2773362831577	-1.67536892761264	0.0938618692043744	0.12803519458463	Fndc1	68655
ENSMUSG00000014837	453.200756204355	0.464473908723745	0.100981434627709	4.59959704906288	4.23308951534948e-06	1.02550910607248e-05	4931428F04Rik	74356
ENSMUSG00000091223	18.4363787144024	0.464449731358177	0.449575123296991	1.03308592333157	0.301563690288513	0.364661216592896	NA	NA
ENSMUSG00000050856	2388.51487192019	0.464412909429423	0.0952642437134155	4.87499707473164	1.08810067500814e-06	2.77139632919368e-06	Atp5k	11958
ENSMUSG00000026584	819.141676165751	-0.464314230062447	0.077541243503963	-5.98796471504506	2.1248314377746e-09	6.6088501121302e-09	Scyl3	240880
ENSMUSG00000030752	213.004255591316	-0.464298349121809	0.125383484294129	-3.70302637333511	0.000213042724878932	0.000434086405208158	Kdm8	77035
ENSMUSG00000100490	3.81606885606606	-0.464149978262369	0.654512651178448	-0.709153562466162	0.478229187197281	0.546160599287206	NA	NA
ENSMUSG00000032469	454.889054456872	0.463989614466835	0.108772639670002	4.26568313386988	1.9929146209881e-05	4.52484970314212e-05	Dbr1	83703
ENSMUSG00000029119	2964.55532382386	-0.46398726622461	0.103869240606234	-4.46703242958687	7.93121106714491e-06	1.8740993738937e-05	Man2b2	17160
ENSMUSG00000050552	1035.74252572957	0.463927270629631	0.103320493398649	4.49017668585482	7.11641182085818e-06	1.68810230961586e-05	Lamtor4	66096
ENSMUSG00000038020	242.118101709573	0.463889151920003	0.152847069793877	3.03498884568466	0.00240544582989311	0.00428529765041684	Rapgefl1	268480
ENSMUSG00000104671	20.5180981120739	-0.463803772305304	0.289071452602731	-1.60446065541693	0.10861255029935	0.146198454283731	NA	NA
ENSMUSG00000018479	4.77598972825536	0.463784209478357	0.823666456737666	0.563072838142868	0.57338528629303	0.638894264488678	1700125H20Rik	73634
ENSMUSG00000101892	337.87718148051	0.463680612823381	0.103807519013011	4.46673436791474	7.94226449691254e-06	1.87650943860924e-05	9130401M01Rik	75758
ENSMUSG00000007415	2176.49225207303	0.46361200461071	0.0847463466673561	5.47058395839134	4.48555149841868e-08	1.27488065030078e-07	Gatad1	67210
ENSMUSG00000064168	8.26000159705299	0.463458388341769	0.750939126221131	0.617171714935111	0.537121470155037	0.603691563361464	NA	NA
ENSMUSG00000027748	12.541605286261	-0.463454488837799	0.394936305382485	-1.17349173150581	0.240598670734045	0.298143164450664	Trpc4	22066
ENSMUSG00000082052	16.0370810231051	-0.46345103875275	0.480512558007867	-0.964493083540102	0.334798774358979	0.400050762357379	NA	NA
ENSMUSG00000090266	501.651283409891	0.463394094876191	0.101333215404265	4.57297336344751	4.80851288327118e-06	1.15827070361892e-05	Mettl23	74319
ENSMUSG00000036099	1309.95742689831	0.463231072511799	0.0872147286600528	5.31138581325398	1.08794729719683e-07	3.00244485823989e-07	Vezt	215008
ENSMUSG00000079317	618.457287018162	0.463149387161423	0.125742825724666	3.68330665779344	0.000230227918500174	0.000466764906182351	Trappc2	66226
ENSMUSG00000070063	9.00104709882529	-0.463147827722385	0.612691884781025	-0.755922902239701	0.449695421779345	0.518369399997773	Snora33	100529074
ENSMUSG00000081855	36.9862031143171	0.463038416825715	0.367716730311134	1.2592258623477	0.207948762675703	0.261818597425694	NA	NA
ENSMUSG00000027427	917.527040192976	0.462903223998704	0.122161020046665	3.78928748157046	0.000151079995790727	0.000313177429010344	Polr3f	70408
ENSMUSG00000037703	1245.48318458447	-0.462881701210272	0.129281819863664	-3.58040830256265	0.000343057720883476	0.000681370993489345	Lzts3	241638
ENSMUSG00000020377	19.4851055754671	0.462880901261831	0.590062158346037	0.784461254996086	0.432769507839929	0.500987534680299	Ltc4s	17001
ENSMUSG00000020271	4598.91141775337	0.462811420475487	0.0505284670808725	9.15941937709572	5.21772928864785e-20	2.89737593276369e-19	Fbxw11	103583
ENSMUSG00000075245	8.81297290960631	-0.462774571985993	0.591825472064765	-0.781944329586663	0.434247291324147	0.50261882281213	NA	NA
ENSMUSG00000020894	4842.18960564054	-0.462402826550268	0.102142293343183	-4.52704566752446	5.98140176047258e-06	1.42811410282369e-05	Vamp2	22318
ENSMUSG00000022724	686.024794926039	0.462334526170217	0.12544384416066	3.68558959001678	0.000228173796825192	0.000462856613519197	Riox2	67014
ENSMUSG00000106864	1275.71227646301	-0.462237357305422	0.0716685731452087	-6.44965201649651	1.12107261001247e-10	3.77927714940226e-10	Gtf3c2	71752
ENSMUSG00000082755	12.9267951020353	0.462110389957551	0.559482637605189	0.825960197684721	0.408826670624606	0.476635455703002	NA	NA
ENSMUSG00000029432	2940.85007233637	0.462028212282645	0.0545377829983975	8.47170872890489	2.41819192620837e-17	1.19083216482691e-16	Nipsnap2	14467
ENSMUSG00000037904	319.911545248937	-0.462004844901063	0.126022397679277	-3.66605344295107	0.000246322469306319	0.000497375814929953	Ankrd9	74251
ENSMUSG00000033685	1095.692428905	-0.462002809247191	0.388752410190694	-1.18842429560904	0.234666289215077	0.291742820030575	Ucp2	22228
ENSMUSG00000022031	2542.08190368248	0.461815866072096	0.0643769572785843	7.17362058715571	7.30398577854428e-13	2.81414132056731e-12	Elp3	74195
ENSMUSG00000031483	7695.80199759026	0.461769462941242	0.0840922431634646	5.49122541592357	3.99154516530967e-08	1.13889393477924e-07	Erlin2	244373
ENSMUSG00000023456	11003.550006331	0.461765689448561	0.224808112249852	2.05404371233434	0.039971461142911	0.0587329755044258	Tpi1	21991
ENSMUSG00000041702	1221.27748098441	0.461708262645848	0.0966304370811216	4.77808314432276	1.76974204792551e-06	4.42848673488979e-06	Btbd7	238386
ENSMUSG00000024906	852.601822980837	-0.461690927210419	0.0976994355556396	-4.72562532817795	2.29408292319595e-06	5.68232263232833e-06	Mus81	71711
ENSMUSG00000063236	964.403396535836	0.461618835719059	0.0958221314514407	4.81745530731584	1.45400645023634e-06	3.66470334148233e-06	1110038F14Rik	117171
ENSMUSG00000038279	1837.05533660414	0.46137712909731	0.135262522612067	3.41097534030576	0.000647309455362333	0.00124340682425706	Nop2	110109
ENSMUSG00000086565	18.0611148542768	0.461132054157664	0.351816256291131	1.31071843870703	0.189952906785705	0.241262151491462	NA	NA
ENSMUSG00000051695	7891.02973693191	0.461083546041638	0.0868400187512481	5.3095744643078	1.0988148354796e-07	3.03167483425331e-07	Pcbp1	23983
ENSMUSG00000035078	2226.7172391674	0.460994900180355	0.0564418962082943	8.16760121734907	3.14581780388625e-16	1.46354127894966e-15	Mtmr9	210376
ENSMUSG00000024773	1873.75917840853	-0.460968673822427	0.0998810843802677	-4.61517490206078	3.92764407038444e-06	9.54141770686094e-06	Atg2a	329015
ENSMUSG00000012114	1925.21490948371	-0.460941954382938	0.0914344334289295	-5.04122940446961	4.62550567299161e-07	1.21647200661454e-06	Med15	94112
ENSMUSG00000030499	1230.45404047027	0.460872723488907	0.106467563818443	4.32876180274798	1.49950006141669e-05	3.44397562971767e-05	Kctd15	233107
ENSMUSG00000027787	909.08682142396	0.460799913488439	0.13180900047385	3.49596698125222	0.000472347145086435	0.000922567450576377	Nmd3	97112
ENSMUSG00000096753	439.375252994847	0.46077129998573	0.261296524841165	1.76340385799551	0.0778323995893791	0.108248073686779	Fam181a	100504156
ENSMUSG00000000631	9379.31134004162	-0.460716450682199	0.102576532332913	-4.49144107530307	7.07428740013461e-06	1.67865353178356e-05	Myo18a	360013
ENSMUSG00000022708	10697.7126875396	-0.460704286396828	0.152372862540855	-3.02353239753109	0.00249842276127096	0.00444121376372518	Zbtb20	56490
ENSMUSG00000029622	3871.15971229291	-0.460681487478407	0.252536060112263	-1.82422061733922	0.0681187258614926	0.0958179862591753	Arpc1b	11867
ENSMUSG00000044933	8.01538858090688	-0.460524410676886	0.918008570247462	-0.501655894729551	0.615909594292548	0.67819501455225	Sstr3	20607
ENSMUSG00000060261	12094.5823643307	0.460435561829824	0.0553935824384501	8.31207409886212	9.40436691663848e-17	4.4902684541351e-16	Gtf2i	14886
ENSMUSG00000027695	1673.02110152227	0.460405059356357	0.103226424015669	4.46014732900627	8.19033307360956e-06	1.93241907684337e-05	Pld1	18805
ENSMUSG00000027602	2185.88946387229	0.460269349468935	0.149985007453534	3.06876905421049	0.00214942682276974	0.00385892275322489	Map1lc3a	66734
ENSMUSG00000037426	1342.38740415575	-0.460073856038339	0.0616897580203427	-7.45786449489112	8.79360356851834e-14	3.57884517894154e-13	Depdc5	277854
ENSMUSG00000019518	1209.67712609597	-0.459971879217009	0.0856984760276746	-5.36732857499672	7.9911399240169e-08	2.22885653148544e-07	Ap4m1	11781
ENSMUSG00000022132	1888.33846429656	-0.459949041593464	0.11701551774514	-3.93066706413445	8.47105078625869e-05	0.000180223081842043	Cldn10	58187
ENSMUSG00000007646	163.463099245558	0.459944798185479	0.192015957953726	2.39534673621409	0.0166046545224994	0.0260926892528699	Rad51c	114714
ENSMUSG00000008822	688.997769143822	-0.45992035575638	0.126762474086112	-3.62820589509754	0.000285397621104757	0.000571928105415523	Acyp1	66204
ENSMUSG00000063358	5876.08157323142	0.459819973745125	0.0649092122159945	7.08404798097086	1.40003398251408e-12	5.30761675255038e-12	Mapk1	26413
ENSMUSG00000033377	408.991480322804	0.459818476008768	0.161088403262113	2.85444803410573	0.00431116841239716	0.00741579016170368	Palmd	114301
ENSMUSG00000021548	1074.51622984959	0.459799630009311	0.111892640715978	4.10929286383045	3.96872510189014e-05	8.74321201762904e-05	Ccnh	66671
ENSMUSG00000032512	2444.59668024072	-0.459720997741362	0.0568484480022976	-8.08678185414633	6.12618474495473e-16	2.80614253493621e-15	Wdr48	67561
ENSMUSG00000034602	3539.67827141809	-0.459662456281813	0.043915442295885	-10.4669891102266	1.2247673618411e-25	8.55973703617511e-25	Mon2	67074
ENSMUSG00000110657	4.60621484999726	-0.459619907759074	0.734007268432844	-0.626178959699397	0.531197566171635	0.597894675004799	NA	NA
ENSMUSG00000033147	244.728841617668	-0.459618244891738	0.134974254986509	-3.40522898190975	0.000661085961571118	0.0012682069000875	Slc22a15	242126
ENSMUSG00000020541	2175.23538962531	0.459564955573361	0.128892679581429	3.56548530968376	0.000363183505885442	0.000718939745479353	Tom1l1	71943
ENSMUSG00000091989	19.6189080156601	0.45953362942861	0.455616690893534	1.00859700404609	0.313167944735658	0.376992234135573	NA	NA
ENSMUSG00000038485	2331.36806065421	0.459516174152469	0.0654763096695369	7.01805242952263	2.24982128579001e-12	8.44182430202593e-12	Socs7	192157
ENSMUSG00000020459	887.239283123856	0.459493584606108	0.0972770439602216	4.7235562050385	2.31755869650267e-06	5.73788363247923e-06	Mtif2	76784
ENSMUSG00000027394	1814.78683925439	0.459388731748771	0.0841400724280711	5.45980908373343	4.7664685768318e-08	1.35140147146742e-07	Ttl	69737
ENSMUSG00000084127	7.59246296815136	0.45936902793585	1.15150282109854	0.398930006526261	0.689944778597319	0.743545863952076	NA	NA
ENSMUSG00000105100	43.2981556472845	0.459331113387312	0.337095045325857	1.36261603294494	0.173003553213412	0.222056597132936	NA	NA
ENSMUSG00000051403	2831.9563680708	-0.459203675535068	0.0977792248015268	-4.69633172554972	2.64875251601973e-06	6.52039424540684e-06	Ppp1r37	232947
ENSMUSG00000081208	65.5096061731728	-0.459142686689495	0.186121237650563	-2.46690110427656	0.0136287992685003	0.0217319017653669	NA	NA
ENSMUSG00000034194	1276.4974212321	0.459109215062916	0.113848371614731	4.03263752086475	5.51543193068212e-05	0.000119623517730607	R3hcc1	71843
ENSMUSG00000044854	48.9592645172403	0.459092193216176	0.256356569269844	1.7908345182016	0.0733198542363001	0.102497592386705	1700056E22Rik	73363
ENSMUSG00000022364	1028.18819562622	-0.459025412230731	0.0896216335297883	-5.121814835903	3.02608968825976e-07	8.08711611774894e-07	Tbc1d31	210544
ENSMUSG00000024070	2978.9085393171	0.458922989086816	0.0920026456293847	4.98814991620459	6.09602567771359e-07	1.58555838324338e-06	Prkd3	75292
ENSMUSG00000040322	397.039397911642	0.458893643230419	0.152666516037998	3.00585652400821	0.00264833926607849	0.00469441422180886	Slc25a24	229731
ENSMUSG00000032892	418.995584848562	0.45878634506641	0.166711562085868	2.75197676349588	0.00592367239015921	0.00999315573351004	Rangrf	57785
ENSMUSG00000030688	804.435948082453	-0.458716379465135	0.15602006707322	-2.94011141047554	0.00328094252519293	0.00573434219742796	Stard10	56018
ENSMUSG00000081516	3.20532233860519	0.458705197878115	0.701227328512142	0.654146207979931	0.513017613830099	0.580221125627382	NA	NA
ENSMUSG00000031715	3933.93753755032	0.458654247973813	0.0995414609054974	4.60767045009767	4.07205366204995e-06	9.88130702553544e-06	Smarca5	93762
ENSMUSG00000043024	13.879721627115	0.458622291692596	0.493469002532898	0.929384195032639	0.352690015640619	0.418809863471213	NA	NA
ENSMUSG00000081067	3.30512572269085	0.458438787848059	0.82784955573204	0.553770651531819	0.579735816049575	0.644521415720163	NA	NA
ENSMUSG00000084865	2.71399753964434	0.458253252966828	0.908385402356303	0.504470076003142	0.613931085170636	0.676626761019932	NA	NA
ENSMUSG00000036986	1186.16293829786	-0.45813076106096	0.0747602583965255	-6.12799863038263	8.89913518118827e-10	2.84588411201062e-09	Pml	18854
ENSMUSG00000045083	61.7606015335134	-0.458076337142936	0.268402513353687	-1.70667677965931	0.0878821454501491	0.120734924470184	Lingo2	242384
ENSMUSG00000027011	1801.56775160945	0.458067489948422	0.0739900344287526	6.19093494799641	5.98083904333838e-10	1.92948137276867e-09	Ube2e3	22193
ENSMUSG00000084786	2509.33629591772	0.458032731559485	0.0763323981885614	6.00050230870543	1.96708054158363e-09	6.13958249150812e-09	Ubl5	66177
ENSMUSG00000068706	67.1550434677303	0.457967956177674	0.206408520841877	2.21874540018873	0.0265040504525647	0.0402274988322307	NA	NA
ENSMUSG00000081046	5.85624529897847	0.457915170817526	0.647263494290304	0.707463304908938	0.47927860872615	0.547272084755065	NA	NA
ENSMUSG00000021996	3828.07809485391	0.457831107488027	0.125365042048174	3.65198383862143	0.000260222265061196	0.00052404580975068	Esd	13885
ENSMUSG00000045382	1377.37607085505	-0.457752620641639	0.179612913503602	-2.54855072340029	0.0108171554961253	0.0175335908613426	Cxcr4	12767
ENSMUSG00000025608	1652.20351685349	-0.457750065870458	0.18844229452122	-2.42912594029633	0.0151352738501768	0.0239394883609225	Podxl	27205
ENSMUSG00000010290	940.534183066365	0.457709103741065	0.0834951126543223	5.48186701221692	4.20860556170096e-08	1.19802681703919e-07	AI597479	98404
ENSMUSG00000028780	981.65396070048	-0.457614505339222	0.18324716524042	-2.49725284829827	0.0125159677975479	0.0200710378350255	Sema3c	20348
ENSMUSG00000081227	2.89266858405523	-0.457488515605253	0.944024944873811	-0.484614859055876	0.627949571400474	0.689069912723863	NA	NA
ENSMUSG00000109931	6.91980724965918	-0.457423865759892	0.542320299107241	-0.843457024405865	0.398972891189717	0.466558346892584	NA	NA
ENSMUSG00000003038	6914.37013833898	0.457421249258516	0.10088513173465	4.53407991240608	5.78551236091022e-06	1.38329774870817e-05	Hmgn2	15331
ENSMUSG00000085112	24.8135316941921	-0.457416663025737	0.305271499440029	-1.49839295140487	0.134031186641152	0.176764135650084	A530072M11Rik	100415915
ENSMUSG00000043257	675.772137477911	-0.457361340415798	0.100793767263258	-4.53759545688215	5.6899277390115e-06	1.36103616600587e-05	Pigv	230801
ENSMUSG00000079652	15.9993901204283	-0.457350059656007	0.521260378023708	-0.877392717608792	0.380273367273091	0.44757334078374	Fam71f2	245884
ENSMUSG00000037697	4696.06875679765	-0.45732563700669	0.0952417440751434	-4.80173522070187	1.57296594749871e-06	3.95319464307321e-06	Ddhd1	114874
ENSMUSG00000054435	2.2133863706133	0.457286586320808	0.8883822726686	0.514740782644357	0.606734170799305	0.669904524143165	Gimap4	107526
ENSMUSG00000040434	23.4250375996812	-0.457180350935367	0.262268788726198	-1.74317482898299	0.0813030808420665	0.112528202605722	Large2	228366
ENSMUSG00000026189	260.694687968254	-0.457080077684018	0.141450107804432	-3.23138726989148	0.00123190906337506	0.00228891745725861	Pecr	111175
ENSMUSG00000024750	2437.48475176165	-0.457053715446032	0.109642762439078	-4.16857168935331	3.06514357364085e-05	6.8452484748054e-05	Zfand5	22682
ENSMUSG00000003421	1568.03662790142	-0.45693585684981	0.0956264925749927	-4.77833960595668	1.76748672968082e-06	4.42334691472399e-06	Nosip	66394
ENSMUSG00000020261	1043.34312072259	0.456856639620336	0.0584270875370987	7.81926087502226	5.31343930084358e-15	2.31238268483731e-14	Slc36a1	215335
ENSMUSG00000000194	3669.99264669863	0.456837775220091	0.0457266096425699	9.99063299883907	1.67508609543837e-23	1.07937439223072e-22	Gpr107	277463
ENSMUSG00000032309	1291.86035758952	0.456710994789368	0.0620925094589313	7.35533156525815	1.9045377317775e-13	7.60465338548917e-13	Fbxo22	71999
ENSMUSG00000027665	2478.05588006276	0.456662840878238	0.104489157575807	4.37043279391861	1.24000515965989e-05	2.8738142994628e-05	Pik3ca	18706
ENSMUSG00000040415	5456.00986675265	-0.456632155151184	0.125388198286298	-3.64174748016205	0.000270793630725864	0.000544137946770864	Dtx3	80904
ENSMUSG00000031072	730.168233562071	-0.456619349232771	0.08934970503613	-5.11047405302714	3.21351446004575e-07	8.5682020665678e-07	LTO1	72284
ENSMUSG00000016256	2467.73618101408	-0.456442969462197	0.100100178049016	-4.55986171411893	5.11873170698162e-06	1.22962601724617e-05	Ctsz	64138
ENSMUSG00000009907	1990.13787103474	-0.456160025044003	0.091213066618821	-5.00103814018549	5.70224295370023e-07	1.4887759555805e-06	Vps4b	20479
ENSMUSG00000022684	1877.48942980888	0.456069841312921	0.0625480379822533	7.29151314773968	3.06492973887487e-13	1.20712853830969e-12	Bfar	67118
ENSMUSG00000001082	647.644695479762	-0.456013286574238	0.122908857797576	-3.71017430920453	0.000207116593456924	0.000422560158591365	Mfsd10	68294
ENSMUSG00000097858	28.1600048828642	-0.455807372584882	0.348061163917699	-1.30956113418232	0.190344343734404	0.241699302348791	NA	NA
ENSMUSG00000018209	2092.91720293455	0.45571646190066	0.0810839030833585	5.62030741702406	1.90617968518184e-08	5.58534287538346e-08	Stk4	58231
ENSMUSG00000101257	3.43438080014666	0.455667742915351	1.29902894883585	0.350775664640658	0.725756655380183	0.774891190552592	NA	NA
ENSMUSG00000021676	1902.97522662139	0.455659985357135	0.152290536803431	2.99204398987232	0.00277116328606014	0.00489751233689371	Iqgap2	544963
ENSMUSG00000021022	700.089622103441	0.45564875764157	0.139477277163828	3.26683146464331	0.00108758405856964	0.00203313633817855	Ppp2r3c	59032
ENSMUSG00000020485	1024.52846743555	-0.455612914248772	0.0641161620124051	-7.10605407355201	1.19407646516613e-12	4.54800522951904e-12	Supt4a	20922
ENSMUSG00000067367	767.524601556785	0.455604842254171	0.126459838972093	3.60276310611713	0.000314852447225058	0.000627676721364198	Lyar	17089
ENSMUSG00000031482	854.429677037933	0.455591889799335	0.0824198933759269	5.52769326843613	3.2446869646277e-08	9.32211122826419e-08	Slc25a15	18408
ENSMUSG00000031060	2623.81015108488	-0.455586961917914	0.0914607585616548	-4.98122877048737	6.31817933492435e-07	1.6410089187505e-06	Rbm10	236732
ENSMUSG00000096472	863.661505069607	0.455502255909294	0.134347646736872	3.39047439216722	0.000697717725753032	0.00133475113947165	Cdkn2d	12581
ENSMUSG00000063727	68.7158252868881	0.455484032056	0.240592834591381	1.89317372160973	0.0583347708255341	0.0831305479829731	Tnfrsf11b	18383
ENSMUSG00000027180	2621.99532435736	0.455474525972779	0.0806565238288991	5.6470884728308	1.63187861790412e-08	4.80434945789998e-08	Fbxo3	57443
ENSMUSG00000027510	486.611297124256	-0.455444777306883	0.169264410867264	-2.69072969901535	0.00712959350191944	0.0118788715512341	Rbm38	56190
ENSMUSG00000089214	2.44160399902849	-0.455436168259037	0.801881803144248	-0.567959226002177	0.57006265465551	0.635772343454752	Mir1931	100316689
ENSMUSG00000023025	2618.36818164639	0.455214517788179	0.0991346864472635	4.59187933206747	4.39272340069327e-06	1.06254195600433e-05	Larp4	207214
ENSMUSG00000066233	145.450418394992	0.455172067707691	0.152715622539055	2.98052065754627	0.00287758829046486	0.0050733569370444	Tmem42	66079
ENSMUSG00000038291	1246.22830845319	0.45514166223571	0.115093741693544	3.95453006860792	7.66852277075631e-05	0.00016395879229525	Snx25	102141
ENSMUSG00000037736	7948.58112615702	0.455095331131562	0.104636997024485	4.34927744557759	1.36586819777551e-05	3.15155118237125e-05	Limch1	77569
ENSMUSG00000044719	26.7090606116452	0.455054643069599	1.16195820740116	0.391627375383297	0.695333557790605	0.74825232701567	E230025N22Rik	240216
ENSMUSG00000033033	71.3185478933562	-0.454842622589914	0.15732388335258	-2.89112252314903	0.00383868431159287	0.00665357816349532	Calhm2	72691
ENSMUSG00000102330	3.11634800137172	-0.45482658712955	1.11847119000125	-0.406650248299237	0.684264886107168	0.738837952945101	NA	NA
ENSMUSG00000081787	10.9707461601933	0.454808111766173	0.504193400047817	0.902050902933358	0.36702982808672	0.433705104197338	NA	NA
ENSMUSG00000067924	438.715702735208	-0.454777014282809	0.109460618372119	-4.15470898160619	3.25701816301528e-05	7.25090781113828e-05	Rtl8b	553127
ENSMUSG00000084288	4.40822074703861	-0.454764398869253	0.925888644366249	-0.491165327101003	0.623309520120127	0.684951537958096	NA	NA
ENSMUSG00000021990	1726.56446291056	0.454743980180822	0.108784743614873	4.18021833825097	2.91229334111741e-05	6.51448860677725e-05	Spata13	219140
ENSMUSG00000045752	2180.12549686523	0.454683994593831	0.147284896012586	3.08710537810324	0.0020211593284753	0.00364502084082303	Tssc4	56844
ENSMUSG00000031618	371.587866011317	-0.454674064160648	0.144246985938322	-3.15205244118627	0.00162127152997596	0.00296275776182316	Nr3c2	110784
ENSMUSG00000043017	7.61357470447554	-0.45462162122614	0.834715798727677	-0.544642406336506	0.585999483016498	0.650541435877407	Ptgir	19222
ENSMUSG00000041997	2120.13180434664	0.454420102730162	0.0871625393341371	5.21347939380408	1.85331125920681e-07	5.03061251371849e-07	Tlk1	228012
ENSMUSG00000036707	4432.45509985608	0.454272957486883	0.080417320353052	5.64894422610094	1.61436217257946e-08	4.75501072628531e-08	Cab39	12283
ENSMUSG00000024067	996.26256062586	0.454149090920048	0.0760494272801169	5.9717621442073	2.34704552253043e-09	7.27898818158944e-09	Dpy30	66310
ENSMUSG00000083443	10.006549286545	-0.454134457206003	0.485152071907146	-0.936066201718542	0.349239103439777	0.415138264532443	NA	NA
ENSMUSG00000109857	9.01001028604742	-0.454082435270789	0.531258010326644	-0.854730519717899	0.392700350565331	0.460325676338865	NA	NA
ENSMUSG00000063273	2613.84248041738	0.453973445509984	0.128254795442703	3.53962160980401	0.000400701106788339	0.00078922601465222	Naa15	74838
ENSMUSG00000026798	507.778912661085	-0.453859544768829	0.0937818844661747	-4.83952255120793	1.30151423066787e-06	3.29092890569218e-06	Coq4	227683
ENSMUSG00000036972	577.557001828059	-0.453711461687945	0.102055520601316	-4.44573168619059	8.75932203052985e-06	2.05980932124178e-05	Zic4	22774
ENSMUSG00000024454	3451.19104147103	0.453693535631492	0.04743266131214	9.56500274454079	1.12198499371161e-21	6.6956480898493e-21	Hdac3	15183
ENSMUSG00000037857	2043.26912987104	0.453660591322928	0.119833344087892	3.78576259200601	0.000153237920527017	0.000317381169548509	Nufip2	68564
ENSMUSG00000061458	934.371662837155	0.453566708545467	0.125665964157062	3.60930432983892	0.000307019255928232	0.000612839217887994	Nol10	217431
ENSMUSG00000074704	3.00823501111	-0.453524069222641	0.823531847230722	-0.550706169710012	0.581835114539226	0.646571737812695	Rad21l	668929
ENSMUSG00000031969	1249.51363213533	-0.453466760846874	0.0646473925923353	-7.01446327010314	2.30833356142507e-12	8.64955889242721e-12	Acad8	66948
ENSMUSG00000031703	5845.06640676401	0.453465282978077	0.11044160748515	4.10592794965476	4.02694996306946e-05	8.86437302529806e-05	Itfg1	71927
ENSMUSG00000029552	244.457549629183	0.453412544842454	0.332700672068132	1.36282425287557	0.172937905653306	0.221999450892101	Tes	21753
ENSMUSG00000049800	1653.10411860253	0.453340342332354	0.0822226613034158	5.51356931466192	3.51628459391026e-08	1.00721315841468e-07	Sertad2	58172
ENSMUSG00000006599	1353.13046860074	0.453325616786054	0.0767216219192626	5.90870742100717	3.44802467965526e-09	1.05844434599141e-08	Gtf2h1	14884
ENSMUSG00000092448	11.9753239669764	-0.453178592717311	0.453200642612231	-0.999951346284965	0.317334053985059	0.381505781485676	NA	NA
ENSMUSG00000000884	176.248893589363	0.453166143610238	0.161863825866969	2.79967522813084	0.00511540443119536	0.00870851333126642	Gnb1l	13972
ENSMUSG00000021939	35522.144439213	0.453132762779041	0.193666638209364	2.33975643388399	0.0192963195611429	0.0299475935666755	Ctsb	13030
ENSMUSG00000027405	3248.49197330454	-0.453068755773926	0.110194888208687	-4.11152244118536	3.93058661563021e-05	8.6670125143244e-05	Nop56	67134
ENSMUSG00000091183	82.7762413883981	-0.453011070951632	0.257121409573714	-1.76185667192276	0.0780935167649429	0.108535663749278	Gm5141	380850
ENSMUSG00000019055	4991.97800600002	-0.452879380224615	0.127774125933064	-3.54437470745731	0.00039354550254579	0.000775688493670491	Plod1	18822
ENSMUSG00000026566	3638.74658770512	0.452876505353236	0.0816871022190533	5.54403930425633	2.9557244266561e-08	8.51417577699454e-08	Mpzl1	68481
ENSMUSG00000013495	1123.47380839921	-0.452843692684609	0.0846524451635695	-5.34944610057752	8.82238305171206e-08	2.4538509214591e-07	Tmem175	72392
ENSMUSG00000029097	243.676193324398	-0.452722835457957	0.127064328846461	-3.56294201187657	0.000366721709550066	0.000725616940472183	Trmt44	78890
ENSMUSG00000066043	1753.04562558348	-0.452700623613671	0.0561810513029604	-8.05788807995867	7.76238383797707e-16	3.53791454204253e-15	Phactr4	100169
ENSMUSG00000102737	12.2064799626465	-0.452598856469497	0.48843541342455	-0.926629896256306	0.354118727081365	0.420211199986976	1700016A09Rik	74227
ENSMUSG00000032109	511.473626193042	0.452567101196869	0.129342554896409	3.4989806839623	0.000467040413999699	0.000912851718272138	Nlrx1	270151
ENSMUSG00000031357	2057.33700824137	0.452469153577388	0.107908292924232	4.19308971827669	2.75180545399222e-05	6.16805276349801e-05	Syap1	67043
ENSMUSG00000025170	51.7620238657111	0.45241956174183	0.223591945643224	2.02341618541008	0.0430302568601647	0.0628659464088032	Rab40b	217371
ENSMUSG00000082588	5.84045387917207	0.452386774174204	0.612165543409001	0.73899418065083	0.4599105310355	0.528453385893586	NA	NA
ENSMUSG00000024241	1809.0045868359	-0.452317676052059	0.0758918521164297	-5.96002948192823	2.52192430386006e-09	7.80372380350897e-09	Sos1	20662
ENSMUSG00000004347	1218.83267369659	-0.45226193986868	0.197868527270591	-2.2856689040304	0.0222736357640371	0.0341916025320097	Pde1c	18575
ENSMUSG00000031458	689.172894259121	0.452252982618767	0.117394967054518	3.85240520923475	0.00011696326011553	0.000245255626922278	Coprs	66423
ENSMUSG00000047909	1218.93986668935	-0.452202989010445	0.0888811277778498	-5.08772784860116	3.62378887123474e-07	9.61196437320629e-07	Ankrd16	320816
ENSMUSG00000027122	1408.60214139455	0.452202126686447	0.102422313701043	4.41507431677794	1.00975294819421e-05	2.36035122666717e-05	Arl14ep	212772
ENSMUSG00000055912	1160.2500123879	-0.452033239172661	0.118318996268846	-3.82046208493474	0.000133201881664091	0.000277583928851013	Tmem150a	232086
ENSMUSG00000022898	2696.59939597908	0.451921895593308	0.0558941224348146	8.08532052936966	6.20009172911453e-16	2.83940424268098e-15	Vps26c	13185
ENSMUSG00000073889	1274.11126099808	0.451913623420657	0.130597075395067	3.46036557138497	0.000539442499775537	0.00104552968576942	Il11ra1	16157
ENSMUSG00000025155	1221.83135021918	-0.45174534308107	0.089482621492563	-5.04841426799968	4.45492305638522e-07	1.17329526930304e-06	Dus1l	68730
ENSMUSG00000024011	31.5308927953416	-0.451634836071516	0.341442115434377	-1.32272738381132	0.18592605352898	0.236681140964734	Pi16	74116
ENSMUSG00000036932	1684.90837526706	0.451617032721355	0.056392661600373	8.00843620259923	1.16176201773453e-15	5.24607415036599e-15	Aifm1	26926
ENSMUSG00000034403	2333.01761654031	0.451593623902539	0.109230376117831	4.13432270356175	3.56002957487434e-05	7.89429103327417e-05	Pja1	18744
ENSMUSG00000082066	14.3277761185028	0.451592737692707	0.399277097411775	1.13102589810449	0.258044191208381	0.317025720627439	NA	NA
ENSMUSG00000009406	1389.75924602851	0.451553010851969	0.0659531069656107	6.84657678200692	7.56380572241767e-12	2.75119190760939e-11	Elk1	13712
ENSMUSG00000080530	6.62732851873059	-0.451545270848798	0.759236122054411	-0.594736285237543	0.552019763152927	0.618191236723881	NA	NA
ENSMUSG00000061086	162.5852871479	0.451535238155476	0.153467540387522	2.94221981413986	0.00325868525138665	0.00569770756972379	Myl4	17896
ENSMUSG00000036983	241.479225161132	-0.451492851923131	0.1431509135035	-3.1539641688147	0.00161068860392065	0.00294488772623967	Tfb1m	224481
ENSMUSG00000013787	6074.8075140051	0.451377834034813	0.104604024545621	4.31510963364468	1.59523713749188e-05	3.65431042765941e-05	Ehmt2	110147
ENSMUSG00000020964	6130.04831230339	-0.451357819343454	0.0915163449048216	-4.9319913269359	8.13955317439785e-07	2.09451226023005e-06	Sel1l	20338
ENSMUSG00000081731	19.0471977160312	0.45132050706406	0.396369560000909	1.13863563857685	0.25485515745187	0.313705450625871	NA	NA
ENSMUSG00000024369	1355.95565116478	0.451291129171979	0.0944306155688616	4.77907643038591	1.76102246738028e-06	4.4086757064768e-06	Nelfe	27632
ENSMUSG00000022110	2438.07286174142	0.451194598973626	0.0747355565190508	6.03721468051974	1.56797062833319e-09	4.93101740609204e-09	Sucla2	20916
ENSMUSG00000014599	10836.0802193533	-0.451048472623609	0.140059166565787	-3.22041379856238	0.0012800568252822	0.00237396088976416	Csf1	12977
ENSMUSG00000041135	296.557039309983	-0.450824125646153	0.114658426261409	-3.93188830813291	8.42812241689289e-05	0.000179379246286698	Ripk2	192656
ENSMUSG00000005699	422.247194551081	0.450775146267848	0.145453315184668	3.09910534315111	0.0019410599031119	0.00351122987166195	Pard6a	56513
ENSMUSG00000100798	2.16969419470899	0.450765278071486	1.31005298886099	0.344081714178141	0.730784834230934	0.778962606119934	Gm19589	100503197
ENSMUSG00000031169	945.281072014374	-0.450680641620253	0.116985259713758	-3.85245664900851	0.000116938684282132	0.000245227496634022	Porcn	53627
ENSMUSG00000084497	5.01048146214772	-0.450437437865901	0.604351200966333	-0.745323972461162	0.456075892423411	0.524568445572634	NA	NA
ENSMUSG00000046079	1666.08711590017	-0.450417084928029	0.096237722733247	-4.68025501992084	2.86518293928288e-06	7.0374094259851e-06	Lrrc8d	231549
ENSMUSG00000026696	1449.74059695744	0.450366691302037	0.117249112796024	3.841109587631	0.000122479415985458	0.000256259779798939	Vamp4	53330
ENSMUSG00000051232	815.415041388734	-0.450339255638704	0.109555196228373	-4.11061520715047	3.94606332679938e-05	8.69787376724851e-05	Tmem199	195040
ENSMUSG00000029088	24.0438848986213	0.450178878463125	0.264834975781917	1.69984677112223	0.0891597513403804	0.122329517090364	Kcnip4	80334
ENSMUSG00000031813	956.534389565867	-0.450176122071626	0.137535013417003	-3.27317466939638	0.0010634673652479	0.00199093196017655	Mvb12a	73711
ENSMUSG00000074527	44.0860606909373	-0.450055977326719	0.223925742482764	-2.00984474735575	0.0444476231229544	0.064811707670096	Gm14296	102639598
ENSMUSG00000020056	665.4727279083	-0.450046589319067	0.0817808295515291	-5.50308173427733	3.73209290203602e-08	1.06680470061711e-07	Washc3	67282
ENSMUSG00000043333	106.945311381079	0.450031516649088	0.162018237275303	2.77765962781332	0.00547519390707407	0.00928505330864695	Rhbdl2	230726
ENSMUSG00000039427	1099.17809905379	-0.44991059198701	0.0969441197425681	-4.64092709471944	3.46849492347508e-06	8.46249599750365e-06	Alg1	208211
ENSMUSG00000082208	2.14444637848958	-0.449869941325722	0.972441921819764	-0.462618827131459	0.643637611156326	0.702810178896683	NA	NA
ENSMUSG00000083483	14.3191583606717	0.44983322241965	0.527285344111517	0.853111559885333	0.393597441461112	0.461229618752334	NA	NA
ENSMUSG00000020648	186.818892751814	-0.449809077850103	0.139900922016048	-3.21519737946049	0.00130354857534734	0.00241447128433845	Dus4l	71916
ENSMUSG00000022802	462.401402045244	-0.449764335198483	0.105309162195007	-4.27089462895573	1.94690385607251e-05	4.42575195835725e-05	Lmln	239833
ENSMUSG00000026269	2193.02592823564	-0.44976155688187	0.123054878761326	-3.65496729109145	0.000257214769084075	0.000518179162105472	Rnpepl1	108657
ENSMUSG00000097343	180.63734908575	-0.449615855029955	0.135309911307849	-3.32285972759981	0.000890997066408532	0.00168281575899903	NA	NA
ENSMUSG00000061039	7.64287912655089	-0.449504532934709	0.538600028806524	-0.834579481792379	0.403954518698649	0.471655913670514	Olfr920	258783
ENSMUSG00000020708	3924.75700819026	0.44947359478598	0.0843107310030591	5.33115523301146	9.75899518577186e-08	2.70545547838714e-07	Psmc5	19184
ENSMUSG00000104298	4.99403322663664	-0.449467903208567	0.639978697058567	-0.702316975978084	0.482481508787685	0.550444765970499	NA	NA
ENSMUSG00000093798	98.9038622869109	-0.449426677221259	0.229891785848922	-1.95494882760451	0.0505891105265156	0.0729775817751528	NA	NA
ENSMUSG00000020903	804.510822037068	0.449318289859313	0.0821443941469358	5.4698594411153	4.50392625191142e-08	1.27944113165158e-07	Stx8	55943
ENSMUSG00000075576	28.2214889516823	0.449276802477817	0.239372087594617	1.87689720632207	0.060532183850893	0.0860387913678551	Gm12359	100037262
ENSMUSG00000078681	599.722464487049	-0.449180514882353	0.097992830565219	-4.58380998172516	4.56579186713357e-06	1.10258429164222e-05	Tm2d3	68634
ENSMUSG00000028710	425.496186810833	-0.449046882213707	0.108623420725927	-4.13397846627126	3.56536895519242e-05	7.90533320408103e-05	Atpaf1	230649
ENSMUSG00000029209	747.54925760223	0.448951036536797	0.13419717562606	3.34545816215832	0.00082146751365806	0.00155792384581465	Gnpda2	67980
ENSMUSG00000002808	4855.56924659334	0.448862658187621	0.0790996234616286	5.67464974603027	1.38972704009195e-08	4.10767719288948e-08	Epdr1	105298
ENSMUSG00000063281	684.185114115579	-0.448374798789537	0.127486313457027	-3.51704262701638	0.000436383695231131	0.00085536654195483	Zfp35	22694
ENSMUSG00000068798	2551.40549501039	-0.448261948919943	0.143342933004855	-3.12719950347856	0.00176480126127474	0.0032090349316443	Rap1a	109905
ENSMUSG00000028629	516.233750381272	0.448210959545768	0.0884306479509873	5.06850249241857	4.00957733590803e-07	1.05981526286427e-06	Exo5	73172
ENSMUSG00000063450	2120.13003938653	-0.448036512107978	0.0924322722787089	-4.84718703827841	1.25224356275695e-06	3.1710899855317e-06	Syne2	319565
ENSMUSG00000068270	605.433088967626	0.447988013920859	0.135585483291571	3.30410013701451	0.000952817919517942	0.00179371728457571	Shroom4	208431
ENSMUSG00000079215	5503.95108448832	0.447981409148495	0.0489347204987272	9.1546739121591	5.45222235793732e-20	3.02529499674133e-19	Zfp664	269704
ENSMUSG00000025049	283.721817112297	0.447868677822495	0.125657373242668	3.56420531692617	0.000364960206561347	0.000722261606662386	Taf5	226182
ENSMUSG00000003380	2664.8788127335	-0.447746457227555	0.180693891344151	-2.47792802455494	0.0132147799973289	0.0211190510872383	Rabac1	14470
ENSMUSG00000077569	2.14572439263054	-0.447720248616197	1.17628951826758	-0.380620792469181	0.703484650464438	0.755265967910542	NA	NA
ENSMUSG00000094786	657.598344838255	-0.447702283698273	0.191063327575146	-2.34321410278061	0.0191184084302274	0.0296882535998153	NA	NA
ENSMUSG00000026110	1165.16701766267	-0.447581754070185	0.145464297292238	-3.07691827068048	0.00209152638277021	0.00376419929630681	Mgat4a	269181
ENSMUSG00000034320	762.373841181832	-0.447577819890543	0.140379817638244	-3.18833452999591	0.0014309488269356	0.00263710799079559	Slc26a2	13521
ENSMUSG00000052763	804.865121286397	0.447405130072042	0.0875267807118743	5.11163699193777	3.19379094104e-07	8.51871429321096e-07	Zfp212	232784
ENSMUSG00000033728	1032.24806888657	0.44735564669345	0.0934550638331878	4.78685293599451	1.6941688218583e-06	4.24711597520734e-06	Lrrc14	223664
ENSMUSG00000029916	668.494222272686	0.447058401933963	0.0991929202224939	4.50695877217035	6.57634052585661e-06	1.56438162146419e-05	Agk	69923
ENSMUSG00000052928	2084.69516269827	-0.447054171486901	0.105890000156686	-4.22187336694108	2.42280220577252e-05	5.45900665170627e-05	Ctif	269037
ENSMUSG00000025925	504.849720136005	0.446994824946973	0.106410851793336	4.20065075519831	2.66148877639347e-05	5.97170355189356e-05	Terf1	21749
ENSMUSG00000052428	2569.42629467168	-0.446833447098094	0.0966618581135831	-4.62264491722309	3.78877950127522e-06	9.2152813794023e-06	Tmco1	68944
ENSMUSG00000025234	2658.69555263915	0.446754795739339	0.0880600105198335	5.07329936826112	3.90976670398011e-07	1.03442870302896e-06	Arih1	23806
ENSMUSG00000021661	1028.6652151901	0.446675452617581	0.0947349420031995	4.71500212247447	2.417082297023e-06	5.9728463014492e-06	Ankra2	68558
ENSMUSG00000044583	7.62984185751922	0.446672063976561	0.687084002863668	0.650098186124106	0.515628800827263	0.582844366509463	Tlr7	170743
ENSMUSG00000058240	1329.90391820487	-0.446632708546136	0.0789999440567743	-5.65358259273143	1.57137549054416e-08	4.63150015475879e-08	Cryzl1	66609
ENSMUSG00000035262	17.2470674522908	-0.446623816763135	0.43808795129785	-1.01948436481761	0.307973072210095	0.371716139284396	Amh	11705
ENSMUSG00000024276	1615.73015824496	-0.446548867882024	0.135213628140112	-3.30254334584749	0.000958122785038603	0.00180339489083889	Zfp397	69256
ENSMUSG00000032637	8240.46015793952	-0.44651112416127	0.0832910013840825	-5.36085671610862	8.28281962397117e-08	2.30786705043772e-07	Atxn2l	233871
ENSMUSG00000041298	1356.34240919524	-0.446506436272278	0.0912451681096518	-4.89348034008441	9.90682149403044e-07	2.53266537159198e-06	Katnal1	231912
ENSMUSG00000022993	11.0284106276047	0.446392856358037	0.499182811236035	0.894247250326422	0.371189616379864	0.437961093310141	4930415O20Rik	73863
ENSMUSG00000074746	2302.18370429883	0.446376576261663	0.0827715979509553	5.3928713147009	6.9340613221254e-08	1.94289887058227e-07	Pdzd8	107368
ENSMUSG00000074578	601.946511862369	0.446376345832454	0.116161066745577	3.84273628280408	0.000121670184302563	0.000254663646378378	NA	NA
ENSMUSG00000029608	30.7757103347643	-0.446344725550347	0.301453003264694	-1.48064448095224	0.13870133565519	0.182310489223634	Rph3a	19894
ENSMUSG00000048406	136.736963363307	-0.446332146931187	0.160914776776224	-2.77371759059691	0.00554197648849781	0.00938671466752196	NA	NA
ENSMUSG00000062054	533.670868310658	0.446326811404499	0.0866030013776427	5.15371066019107	2.55381885082152e-07	6.86254880874419e-07	Iah1	67732
ENSMUSG00000026283	501.656200822131	-0.446248125022239	0.12669125602796	-3.52232773604956	0.00042777495027778	0.000839540816582142	Ing5	66262
ENSMUSG00000061665	1855.34453362332	-0.446132214412338	0.121705637650042	-3.66566597099772	0.000246695754893608	0.000498083784092368	Cd2ap	12488
ENSMUSG00000033972	318.549559493601	-0.446117478628575	0.17613863671285	-2.53276332185912	0.0113167335114631	0.0182746075878135	Zfp944	319615
ENSMUSG00000110841	328.906678195927	-0.44598992078789	0.22692040607391	-1.96540244442638	0.0493676768020168	0.0713420560585804	NA	NA
ENSMUSG00000054517	148.308211462261	-0.445758832885441	0.115068924266479	-3.87384201014293	0.000107132879924219	0.00022554668684247	Trim65	338364
ENSMUSG00000029625	746.403673059708	0.445736808637465	0.1146850710669	3.88661579480951	0.000101651448268351	0.000214438102227389	Cpsf4	54188
ENSMUSG00000020982	1568.6897582076	-0.445666261387483	0.102099843567365	-4.36500435079937	1.27120228389102e-05	2.94084310212017e-05	Nemf	66244
ENSMUSG00000085389	150.734865556951	0.445657302086947	0.118540169103526	3.75954670435585	0.000170221499008917	0.000350607142643694	NA	NA
ENSMUSG00000019362	2819.31279060778	0.445416650110707	0.129044250168485	3.45165824536275	0.000557152936056881	0.00107833360908816	D8Ertd738e	101966
ENSMUSG00000087569	24.6639838471028	0.445403332053297	0.36368193259863	1.22470568958634	0.220686129660679	0.276036678262316	NA	NA
ENSMUSG00000002732	244.282549496636	-0.445378572220899	0.202988677526821	-2.19410549222407	0.0282278265276382	0.0426581865400133	Fkbp7	14231
ENSMUSG00000093904	4093.90711306965	0.445375753852524	0.0654858094957735	6.8011032814868	1.03820954428399e-11	3.73181389114219e-11	Tomm20	67952
ENSMUSG00000059842	198.215405937518	-0.445372660583467	0.12727114095161	-3.49940023522538	0.000466306066175422	0.000911578575807166	Zfp341	228807
ENSMUSG00000042535	1795.90449822924	0.445276144125316	0.087466617975099	5.09081240859321	3.56532622830014e-07	9.46260577538821e-07	Gtpbp1	14904
ENSMUSG00000002102	5774.94237016369	0.445244896196336	0.0870520750068471	5.11469595826768	3.14246709604332e-07	8.3858913652368e-07	Psmc3	19182
ENSMUSG00000038578	58.4293275624738	0.445236107126143	0.230011758697949	1.93571019867218	0.052903204663187	0.0760113853438965	Susd1	634731
ENSMUSG00000041351	1666.20320506725	0.44518063797193	0.146454134490199	3.03972734891772	0.00236792407750828	0.00422324640869232	Rap1gap	110351
ENSMUSG00000005054	907.711907118484	-0.44507392650951	0.114951296504639	-3.87184781766729	0.000108013386024087	0.000227291527591196	Cstb	13014
ENSMUSG00000009535	1118.49753543733	0.444946030274766	0.0802146305595026	5.54694358337422	2.90706491125457e-08	8.3762047331493e-08	Rnmt	67897
ENSMUSG00000026554	5568.77401250361	-0.444830784380995	0.0652173788718957	-6.82073999408596	9.05727393806099e-12	3.27220454194367e-11	Dcaf8	98193
ENSMUSG00000098880	9.42090906726056	0.444804630327119	0.420569305467896	1.05762504430099	0.290226420056486	0.352581695576998	NA	NA
ENSMUSG00000038594	387.770815702253	-0.444728977726168	0.131493303508142	-3.38214164418367	0.00071923049125606	0.00137327525064037	Cep85l	100038725
ENSMUSG00000053684	193.270666160105	-0.444408350803268	0.119757013697328	-3.71091710692169	0.000206509724276105	0.000421439414091099	BC048403	270802
ENSMUSG00000009216	9.61047640781483	0.444339496849784	0.488054556701883	0.910429972936813	0.362595796703355	0.42904240392907	Fam163b	109349
ENSMUSG00000023809	1468.40438484331	-0.44427145125231	0.125683810580322	-3.53483435297647	0.000408030858064773	0.000802943045339178	Rps6ka2	20112
ENSMUSG00000044496	1687.08172647353	-0.444223119053397	0.119060488727243	-3.73107085148182	0.000190667586752999	0.000390523758736357	2510039O18Rik	77034
ENSMUSG00000026994	21.3474697417648	0.444159061991695	0.331431276971543	1.34012416103333	0.180204982279525	0.230171718632099	Galnt3	14425
ENSMUSG00000059669	381.803983025013	0.444086826423582	0.0931192984636874	4.76900957964967	1.85133857583997e-06	4.62897843956892e-06	Taf1b	21340
ENSMUSG00000029298	173.014461024462	-0.444019984974953	0.364103490609033	-1.21948840488248	0.222658874131316	0.278250778666178	Gbp9	236573
ENSMUSG00000028869	1938.28674960811	-0.443889440736019	0.0616890467044687	-7.19559572483819	6.21886382655277e-13	2.4053352378251e-12	Gnl2	230737
ENSMUSG00000025902	55.1160515051118	0.443784922982688	0.408391936092592	1.08666426479604	0.277185212371463	0.338062469987832	Sox17	20671
ENSMUSG00000079658	1784.67743463361	0.443725042920956	0.110498401502317	4.0156693389963	5.92773179031345e-05	0.000128198868728895	Eloc	67923
ENSMUSG00000018861	932.382782276458	-0.443698221213021	0.129037140766923	-3.43853109713942	0.000584879357041125	0.00112901292385704	Fdxr	14149
ENSMUSG00000030509	880.975539501753	0.443692047185297	0.0774825523393524	5.72634785237904	1.02615707192392e-08	3.05856610707872e-08	Asb7	117589
ENSMUSG00000047370	4.82364520912161	0.443586979954031	0.600510727068353	0.73868285770612	0.460099597430118	0.528642985480652	NA	NA
ENSMUSG00000006423	1975.318601094	0.443512449033502	0.103902027023042	4.26856397070237	1.96735409580116e-05	4.4699277786205e-05	C330007P06Rik	77644
ENSMUSG00000020873	1852.90996235647	0.443509129027158	0.0592326144163208	7.48758320728377	7.0153389440317e-14	2.86680384261128e-13	Slc35b1	110172
ENSMUSG00000069678	300.218716168978	-0.443354956468606	0.117285846214131	-3.78012326959866	0.000156750732585022	0.000324228922817536	Pcgf1	69837
ENSMUSG00000026925	1004.86647363054	-0.443274105845173	0.0807188460255319	-5.49158130562178	3.98350861699292e-08	1.13674850443098e-07	Inpp5e	64436
ENSMUSG00000073639	3557.2640517959	0.443249248954869	0.0947927060375624	4.67598476173081	2.92546330908261e-06	7.17904906080772e-06	Rab18	19330
ENSMUSG00000053641	2080.81063916938	-0.442923799831015	0.112855130381663	-3.92471125001672	8.68338304001422e-05	0.000184401252090686	Dennd4a	102442
ENSMUSG00000061898	521.321682464661	-0.442903194240191	0.102621991017789	-4.31587021307562	1.5897536945884e-05	3.64326845339914e-05	Rbak	57782
ENSMUSG00000021007	361.3354492341	-0.442833574084713	0.119168365359518	-3.71603296519789	0.000202375190244785	0.000413270451231288	Spata7	104871
ENSMUSG00000003810	3561.36292201628	0.442781582807393	0.0826901009053771	5.35471087783616	8.56933280322675e-08	2.38588380239865e-07	Mast2	17776
ENSMUSG00000040133	178.047458332696	-0.442713414321922	0.233046302897269	-1.89968005850356	0.0574751188393573	0.0820065445621556	Gpr176	381413
ENSMUSG00000069814	42.1631143265303	-0.442649663703081	0.195781170184993	-2.2609409438345	0.023762914284414	0.0363179046791006	Ccdc92b	432582
ENSMUSG00000041632	961.74469558635	0.442563844263266	0.0969244320261535	4.56607106187476	4.96950364141204e-06	1.19547737587855e-05	Mrps27	218506
ENSMUSG00000047454	1698.86663013892	-0.442452335090298	0.08282730692017	-5.341865521678	9.1994892953092e-08	2.55485816842554e-07	Gphn	268566
ENSMUSG00000066042	144.12015621679	-0.442442756968491	0.154056060666885	-2.87195943511229	0.00407935327476965	0.00704682621906553	Med18	67219
ENSMUSG00000029623	3497.90958200334	0.4424273727644	0.0937445035479077	4.71950200833161	2.3642271211226e-06	5.84947219146795e-06	Pdap1	231887
ENSMUSG00000039844	4669.63608669374	0.442364044202486	0.0851173180756673	5.1971097563158	2.02410866184629e-07	5.47663337356834e-07	Rapgef1	107746
ENSMUSG00000021610	4170.11608609195	0.442362788643715	0.0627888652061943	7.04524261094743	1.85138641047935e-12	6.97539670738388e-12	Clptm1l	218335
ENSMUSG00000034266	3.92267219934804	0.442270777032235	0.794054694784619	0.556977724503219	0.577542648692221	0.642711806518824	Batf	53314
ENSMUSG00000044377	4.83514448756036	0.442210385660235	0.628893225308641	0.70315654210333	0.481958198591771	0.549990521820669	LOC100044633	100044633
ENSMUSG00000034951	1414.41599999364	-0.442113370084366	0.0799225222882521	-5.53177449142334	3.17007295974355e-08	9.11370052916983e-08	Cog7	233824
ENSMUSG00000018286	3899.67138374195	0.442112539951835	0.108985607438085	4.05661399100793	4.97892678470193e-05	0.000108469123775784	Psmb6	19175
ENSMUSG00000027349	1809.3833640931	0.442108525025695	0.0778703449048583	5.67749540041027	1.3668120096186e-08	4.04320951633676e-08	Fam98b	68215
ENSMUSG00000047905	40.5490011331449	-0.442089515508877	0.329120799875402	-1.34324392647394	0.17919300233308	0.229012263145744	NA	NA
ENSMUSG00000079179	705.741538726871	-0.441735004907775	0.0913666387512876	-4.83475162209084	1.33311981800385e-06	3.36735736992743e-06	Rab10os	74173
ENSMUSG00000064127	2093.00722131337	0.441645575836366	0.110147006850535	4.00960124532175	6.08213706291755e-05	0.000131370095039307	Med14	26896
ENSMUSG00000035692	224.684261886141	0.44163712926854	0.60415748273541	0.730996705145427	0.46478116546476	0.533269100765348	Isg15	100038882
ENSMUSG00000003814	27476.5402145038	0.441595463928459	0.052851172300876	8.35545257945279	6.51823160040693e-17	3.13677404633687e-16	Calr	12317
ENSMUSG00000068487	4.65367949748414	0.441549248850569	0.681040239925613	0.648345314953485	0.516761631187937	0.583824531960129	Ndufa11b	239760
ENSMUSG00000047547	4768.96969014818	-0.441482396688162	0.164672606793507	-2.68097047398882	0.00734089927284865	0.0122151896798412	Cltb	74325
ENSMUSG00000005371	2619.51028535358	0.441358729908289	0.120217334132715	3.67134018644139	0.00024128193174207	0.000487735776096458	Fbxo11	225055
ENSMUSG00000060450	3698.78219052527	0.441293569198228	0.077809686975596	5.67144768666958	1.41595840942449e-08	4.18408474049008e-08	Rnf14	56736
ENSMUSG00000039770	1495.3548546225	0.441129936136727	0.121077303899566	3.64337429005395	0.000269087101946235	0.000541055169387319	Ypel5	383295
ENSMUSG00000021918	891.652948824496	-0.441103725897196	0.0958313506313402	-4.60291671766274	4.16614855963542e-06	1.01007152489098e-05	Nek4	23955
ENSMUSG00000104713	94.427209302402	0.441080049811973	0.422881065863751	1.04303570298436	0.296931757421392	0.359713392095062	Gbp6	100702
ENSMUSG00000053091	592.386575161746	0.44092208551939	0.0829609821761412	5.31481274634903	1.06767061909769e-07	2.94907938572388e-07	Lins1	72635
ENSMUSG00000022718	1161.70643087047	0.44090659885204	0.115426406921421	3.81980701480379	0.000133556127980382	0.000278269372284556	Dgcr8	94223
ENSMUSG00000097320	287.083188678925	-0.440879571423875	0.122468721994151	-3.59993608363881	0.000318295410404559	0.000634137732597641	NA	NA
ENSMUSG00000085241	205.70408975488	-0.440826338185254	0.172681168387959	-2.55283388629186	0.0106850442623107	0.0173411978414768	Snhg3	399101
ENSMUSG00000020859	16501.121744787	0.440769068644463	0.0929833131346689	4.74030289721008	2.13398957630231e-06	5.30131746298368e-06	Spag9	70834
ENSMUSG00000001983	507.105311728104	0.440748275904127	0.0797275876447014	5.52817774781147	3.23574125745361e-08	9.29884157075964e-08	Taco1	70207
ENSMUSG00000024594	1575.27609113064	0.440679707447741	0.10808467915422	4.07717088949268	4.5586988666605e-05	9.96600240743521e-05	Prrc1	73137
ENSMUSG00000086718	3.86221508129138	0.440567465973099	0.70787064565326	0.622384144163118	0.533689303914484	0.600386804982232	NA	NA
ENSMUSG00000020844	2804.64474319569	-0.440399392276671	0.105663689248493	-4.16793503434249	3.07371504144408e-05	6.86299569206898e-05	Nxn	18230
ENSMUSG00000052212	6.029030664972	-0.440377589740382	0.547129459501878	-0.804887366403765	0.420884679413372	0.489006930031198	Cd177	68891
ENSMUSG00000099413	4.42149196707625	0.440343171585995	0.777215365344592	0.56656519057721	0.571009630314354	0.636731520268831	NA	NA
ENSMUSG00000046280	36.8500029076674	0.440284450963255	0.379733271263946	1.15945713552506	0.246269899047792	0.30438703254896	She	214547
ENSMUSG00000025521	417.960122756512	-0.440277550919734	0.104222651114769	-4.22439408526373	2.39584492971045e-05	5.39992826346576e-05	Tmem192	73067
ENSMUSG00000063830	7.60405619065032	-0.440268413643575	0.632900963463837	-0.695635556049728	0.486657093147461	0.554488789615201	NA	NA
ENSMUSG00000027305	564.60364896086	0.440079715978552	0.0998409539884057	4.40780760197521	1.04422239617537e-05	2.43769755241494e-05	Ndufaf1	69702
ENSMUSG00000105692	326.398402733319	0.44002010264941	0.103377115527838	4.25645560337693	2.07693256190362e-05	4.70430256496323e-05	NA	NA
ENSMUSG00000063049	564.606330236427	0.440008804356861	0.0878340699874776	5.00954589055923	5.4558616586952e-07	1.42648320117217e-06	Ing2	69260
ENSMUSG00000041057	1977.72692124459	0.439913781144619	0.105823538384413	4.15705038652739	3.2238290799755e-05	7.18138649374511e-05	Wdr43	72515
ENSMUSG00000031103	163.867280876956	0.439814554558747	0.177971621072381	2.47126228276515	0.0134637031109943	0.0214842373607754	Elf4	56501
ENSMUSG00000036186	280.012766870932	0.43974448047999	0.158367384695283	2.77673639257293	0.00549076908609735	0.00930859263396475	Fam69b	56279
ENSMUSG00000019872	2748.51268311693	0.439723520992691	0.12854234042791	3.42084576590778	0.000624267245325419	0.0012014433476465	Smpdl3a	57319
ENSMUSG00000086448	83.5260091068712	-0.439707783094848	0.180375078352737	-2.43774132829463	0.0147793455069526	0.0234169713602732	NA	NA
ENSMUSG00000022620	2446.1610340682	-0.439576697616524	0.124621137935554	-3.52730447577716	0.000419813697040025	0.000825081148066422	Arsa	11883
ENSMUSG00000029580	60768.7748629339	0.439323900420195	0.0983940618375329	4.46494323148893	8.00899845487824e-06	1.89166637696485e-05	Actb	11461
ENSMUSG00000026922	97.0035253844317	0.439268796042911	0.190498004284995	2.30589710213312	0.0211163826021396	0.0325447341598382	Agpat2	67512
ENSMUSG00000065738	22.2800275206889	-0.439236691850813	0.3158845602828	-1.39049750154797	0.164377857468273	0.212173091294854	NA	NA
ENSMUSG00000078864	201.996781103601	-0.438872614323772	0.174639234912089	-2.51302414686307	0.011970114148584	0.0192676213790484	Gm14322	626802
ENSMUSG00000030089	558.669552919751	0.438820981662076	0.168599989891058	2.60273432961428	0.00924835892490036	0.0151742973907434	Slc41a3	71699
ENSMUSG00000038544	634.834762266639	0.438810687429383	0.120412687013697	3.64422303257353	0.000268200775069331	0.000539421110352257	Inip	66209
ENSMUSG00000038215	548.293405197893	-0.438801629220191	0.0950205575249285	-4.61796521352836	3.87521194557178e-06	9.41925133628858e-06	Cep44	382010
ENSMUSG00000002379	1986.42938300877	0.438688550004436	0.11715813553704	3.74441388976987	0.000180815375717523	0.000371383085683411	Ndufa11	69875
ENSMUSG00000020832	758.896977118112	-0.438646995769475	0.0879624521096987	-4.98675270241937	6.14025779051113e-07	1.5966850228509e-06	Eral1	57837
ENSMUSG00000024696	25.7038061563286	-0.438642542366899	0.272696927519918	-1.60853496354432	0.107718065095644	0.145118886839153	Lpxn	107321
ENSMUSG00000046020	1992.91825239218	0.438294240835534	0.0641494593807915	6.83239180916269	8.35103849088178e-12	3.02551308755392e-11	Pofut1	140484
ENSMUSG00000060314	75.5223517221848	0.438222930678192	0.174392462456042	2.51285476738224	0.0119758625278168	0.0192738319287862	Zfp941	407812
ENSMUSG00000032002	1458.38596434327	0.438187226499592	0.088140584421947	4.97145814692924	6.64512107844371e-07	1.72124537848218e-06	Dcun1d5	76863
ENSMUSG00000051306	900.650338668333	0.438186785008118	0.082626584044724	5.30321796639853	1.13778932060875e-07	3.13527022093504e-07	Usp42	76800
ENSMUSG00000025212	1767.85477810661	0.438142067552563	0.131685882256204	3.32717570058214	0.000877310386107899	0.00165867674358534	Sfxn3	94280
ENSMUSG00000025613	7457.45858621019	0.438062789015746	0.0828505898731176	5.28738286216938	1.24078765494167e-07	3.40925686407819e-07	Cct8	12469
ENSMUSG00000041926	2243.88528834232	-0.43793326008871	0.0921978234313625	-4.74993057091779	2.03486498845956e-06	5.06365666947021e-06	Rnpep	215615
ENSMUSG00000106208	18.2784190702467	-0.437751043825727	0.428221068595529	-1.02225480231847	0.306660319080158	0.370233362151006	NA	NA
ENSMUSG00000028245	1598.18304929089	-0.437736613944973	0.0661089851056203	-6.62143902596016	3.55718750587139e-11	1.23752503271868e-10	Nsmaf	18201
ENSMUSG00000020420	140.00858501442	0.437658414934828	0.155816255788019	2.80881101090148	0.0049724827302748	0.00847768179952888	Zfp607a	545938
ENSMUSG00000032006	361.470492864432	0.437658013936739	0.183637295197384	2.38327412449807	0.0171594112827709	0.0268913589698542	Pdgfd	71785
ENSMUSG00000028032	4707.71020309053	0.437532478725017	0.0829855172759591	5.27239563103586	1.34654414424642e-07	3.68876879211153e-07	Papss1	23971
ENSMUSG00000058569	4622.70135066264	0.437477751731378	0.0825263719993626	5.30106608509043	1.15128402019946e-07	3.17046795035002e-07	Tmed9	67511
ENSMUSG00000106164	2.36023120830672	0.437336042443455	1.07913782297157	0.405264307425702	0.685283239665719	0.739771133951598	NA	NA
ENSMUSG00000079330	157.291871825821	0.437319190697679	0.294809527961483	1.48339571560528	0.137969305071947	0.181435127197671	Lemd1	213409
ENSMUSG00000090120	6.69298773154275	0.437197680103062	0.767637493420737	0.569536641774526	0.568992011666875	0.634803832056676	NA	NA
ENSMUSG00000025333	2.98971811749779	-0.437153491654985	0.678654784239367	-0.644147071246163	0.519480069108798	0.586413334627672	Gpr143	18241
ENSMUSG00000032217	1435.39797877522	0.43710175658653	0.0760163859866004	5.75009915182734	8.91911268373067e-09	2.66675279629357e-08	Rnf111	93836
ENSMUSG00000028684	1313.21214983665	-0.436947899025583	0.0759608858203626	-5.75227492816377	8.80504520819546e-09	2.63372254777673e-08	Urod	22275
ENSMUSG00000087497	354.719030773782	0.436799812548345	0.149544268770443	2.92087297052388	0.0034905211687591	0.0060783976574056	2810001G20Rik	66456
ENSMUSG00000026404	420.110451718994	0.436710318866626	0.0736876546005602	5.92650588804744	3.09448294910216e-09	9.5284576570378e-09	Ddx59	67997
ENSMUSG00000027845	559.987812735722	-0.436664393638132	0.125819292460671	-3.47056786839447	0.000519359076307213	0.0010087401205426	Dclre1b	140917
ENSMUSG00000022515	1296.80974668008	-0.436605145823986	0.0896915758001164	-4.86785009549826	1.12818853289054e-06	2.86984100870617e-06	Anks3	72615
ENSMUSG00000073725	4169.90002201925	-0.436556156587864	0.0987843819723664	-4.41928316877039	9.90288226612245e-06	2.31657651478238e-05	Lmbrd1	68421
ENSMUSG00000002129	3940.62931611926	0.43636133845999	0.0676965193089915	6.44584600381414	1.14957342030722e-10	3.87119950412422e-10	Sf3a1	67465
ENSMUSG00000051116	5.44911057921441	0.43631349479119	0.686621615306295	0.635449693200461	0.52513516692619	0.591915205851502	NA	NA
ENSMUSG00000013662	3484.45519697235	0.436210442968831	0.110678213338631	3.94124940953107	8.10582885715567e-05	0.00017293851585424	Atad1	67979
ENSMUSG00000032340	11387.263913268	0.436137529061645	0.0899347441882528	4.84948873761975	1.23780096915368e-06	3.13632388090566e-06	Neo1	18007
ENSMUSG00000050714	462.047117737279	-0.436086330703711	0.139495551189527	-3.12616658370144	0.00177101200353849	0.00321979536271317	Zbtb26	320633
ENSMUSG00000024456	1930.61787129612	0.436053462745085	0.0854231969486587	5.10462588993436	3.31449565422282e-07	8.8203237265639e-07	Diaph1	13367
ENSMUSG00000041360	2086.68657356476	0.435911552921667	0.105943129875937	4.11458065692539	3.87883915055025e-05	8.56150001557415e-05	Pum3	52874
ENSMUSG00000084328	16.0116975899737	0.435875629692232	0.459823201238211	0.947920045179336	0.343170159418034	0.408786615683208	NA	NA
ENSMUSG00000103037	207.458269685736	0.435828231569908	0.118467649626857	3.67887970211832	0.000234260726132324	0.000474328320614224	Pcdhgb1	93699
ENSMUSG00000104184	12.0116904712221	-0.435817151178432	0.389455430825046	-1.11904242869375	0.263122038720582	0.322542848357453	NA	NA
ENSMUSG00000047379	2413.96129049442	-0.435687802202418	0.0937831001716065	-4.64569630781224	3.3893129841145e-06	8.27390003332384e-06	B4gat1	108902
ENSMUSG00000057421	1858.98910373597	-0.435667651233824	0.0696188585218825	-6.257897076794	3.90203186703908e-10	1.27247471377931e-09	Las1l	76130
ENSMUSG00000107118	4.45998072184479	-0.435579307446322	0.768293804734313	-0.566943667594653	0.570752454821663	0.636509348312257	NA	NA
ENSMUSG00000082076	4.39325735501851	-0.435562245745264	0.783571512844652	-0.555867892853855	0.57830116860894	0.643360416072312	NA	NA
ENSMUSG00000029007	1572.71482591399	0.435556311126764	0.0736163932603482	5.91656683839965	3.28730922280239e-09	1.01009712701212e-08	Agtrap	11610
ENSMUSG00000024974	3312.76776771937	0.43543559468137	0.10864819937993	4.00775712037989	6.12981108937538e-05	0.000132334779983145	Smc3	13006
ENSMUSG00000102140	5.49164161193243	0.435381119770712	0.784402025990375	0.555048438612848	0.578861529094027	0.643723082078195	NA	NA
ENSMUSG00000024740	16871.0456049606	0.435244239329977	0.0474944528670534	9.16410681787014	4.99589699436659e-20	2.7784065972467e-19	Ddb1	13194
ENSMUSG00000020681	1402.76100728842	0.43514615482215	0.381668088566161	1.14011668215934	0.254237692753163	0.313066847280052	Ace	11421
ENSMUSG00000056952	1290.35321055372	0.435098962286595	0.105847805177607	4.11060920494783	3.94616591206027e-05	8.69787376724851e-05	Tatdn2	381801
ENSMUSG00000039716	912.330763075527	-0.434763407383462	0.062037317402732	-7.00809489490137	2.4158494160489e-12	9.04471958065129e-12	Dock3	208869
ENSMUSG00000055401	593.052595884786	-0.434715086949559	0.141636922426323	-3.06922149608051	0.00214617406880733	0.00385434269014331	Fbxo6	50762
ENSMUSG00000039462	2.04799647332222	-0.434330730130927	1.42973552526875	-0.303783967352482	0.761292482059732	0.806668260032719	Col10a1	12813
ENSMUSG00000043510	212.955548441222	-0.434328781121244	0.111301587892708	-3.90226940463713	9.52950079103468e-05	0.00020164842149596	Hscb	100900
ENSMUSG00000083097	33.0174303592689	0.434300701082532	0.314383260787605	1.3814371032176	0.167144604298571	0.215329994738069	NA	NA
ENSMUSG00000032745	2429.44773750084	0.434285309910526	0.139134254352738	3.12133997433524	0.00180030063335371	0.00327006743958677	Gpbp1	73274
ENSMUSG00000100929	16.7655605047366	0.434230204922634	0.385274797971035	1.12706620627514	0.259714490011138	0.318899496452347	NA	NA
ENSMUSG00000022789	3603.29610132872	0.43410161682698	0.10678716477291	4.06511042549099	4.8009725566431e-05	0.000104716865184752	Dnm1l	74006
ENSMUSG00000106157	2.8142433673168	-0.434092644094644	1.13562887942815	-0.382248683490008	0.702276914324863	0.754172847781644	4930555A03Rik	100504653
ENSMUSG00000025287	344.735781870494	-0.434079354377374	0.137214547862794	-3.16350825140951	0.00155879932920825	0.00285595744690177	Acot9	56360
ENSMUSG00000110391	5.24260932838308	0.433760620234751	0.658341752098479	0.658868465887404	0.50998023707805	0.577320749578362	NA	NA
ENSMUSG00000034189	1218.36288891384	0.43374963432408	0.0722036245507503	6.00731108753699	1.88625385862149e-09	5.89736141654666e-09	Hsdl1	72552
ENSMUSG00000031486	868.156588235253	0.433701060598376	0.253541053382557	1.7105752887442	0.0871595439653081	0.119854600384862	Adgra2	78560
ENSMUSG00000092281	178.911944919513	0.433662826963702	0.360404112294936	1.20326825407812	0.228872529747941	0.285237144583489	NA	NA
ENSMUSG00000087412	23.4862258578992	0.433086644268116	0.388890471369344	1.11364683928395	0.26543072376815	0.325049573211831	NA	NA
ENSMUSG00000053510	4882.48102035463	-0.432923513079482	0.0661393224360458	-6.54562969703995	5.92452156784856e-11	2.0340548814115e-10	Nrd1	230598
ENSMUSG00000020349	11128.4915037312	0.432896899578771	0.0826382432337791	5.23845719171606	1.61924524430384e-07	4.41270938274691e-07	Ppp2ca	19052
ENSMUSG00000104277	6.32103721590077	-0.432785117056323	0.568224053418266	-0.761645189873286	0.446271796148089	0.514719971485064	NA	NA
ENSMUSG00000002767	1067.3417587687	0.43273008158342	0.134162129000865	3.22542646576985	0.00125785144054322	0.00233534175775718	Mrpl2	27398
ENSMUSG00000099647	7.44271488521671	0.432657853820662	0.652225630307187	0.663356105182324	0.507102511529854	0.57453362117901	NA	NA
ENSMUSG00000028882	1669.97650889469	0.432615192397863	0.0719075934899617	6.01626575722154	1.78486461334205e-09	5.58832005542389e-09	Ppp1r8	100336
ENSMUSG00000027835	1117.09633311585	0.432432198246481	0.138622048103889	3.11950518810975	0.0018115507059937	0.00328887083060394	Pdcd10	56426
ENSMUSG00000022680	3988.3742621282	-0.432366735891578	0.0527750707750111	-8.19263204278455	2.55574596799871e-16	1.19356867491681e-15	Pdxdc1	94184
ENSMUSG00000109336	5512.97531472779	0.432316443015324	0.118147981116125	3.65910986316737	0.00025309282850776	0.000510436780247914	Samd4b	233033
ENSMUSG00000005873	7838.70874924559	-0.432269401381503	0.0966271381390272	-4.47358174635736	7.69201319240987e-06	1.81875181186723e-05	Reep5	13476
ENSMUSG00000087557	5.21478254766457	-0.432076983595101	0.665276821515077	-0.649469468380253	0.516034974788926	0.583183485112229	NA	NA
ENSMUSG00000038871	2868.08565403059	-0.431996390665056	0.0813895414293079	-5.30776292725857	1.10978854136957e-07	3.06118298010463e-07	Bpgm	12183
ENSMUSG00000064540	2.27933950027395	-0.431991872289963	0.793916815616838	-0.544127374294654	0.586353824220164	0.650869036604682	NA	NA
ENSMUSG00000098492	13.7363545783029	-0.431451514178558	0.46487204015327	-0.928108117744201	0.35335148916522	0.419414016390848	NA	NA
ENSMUSG00000037762	608.40183835697	-0.431412915167958	0.147231288303358	-2.93017143393508	0.00338775047412857	0.00591020572989496	Slc16a9	66859
ENSMUSG00000020891	14.2956009885224	-0.431396414815281	0.374425575720406	-1.15215530879605	0.249257258693517	0.307589000633081	Alox8	11688
ENSMUSG00000026755	2055.83004632394	0.431195383028692	0.0678391359980575	6.35614496978616	2.06879796753663e-10	6.8542970055311e-10	Arpc5l	74192
ENSMUSG00000018381	47.5478557596838	-0.431083423724755	0.472355873542174	-0.912624247671742	0.361440197093433	0.42788241208631	Abi3	66610
ENSMUSG00000084939	32.4032154611235	0.431030298911791	0.584143215132733	0.737884627854231	0.460584561004512	0.529061872494754	NA	NA
ENSMUSG00000008036	3305.62266982017	0.430957902594713	0.10595079385894	4.06752877348401	4.75143431078226e-05	0.000103708419698836	Ap2s1	232910
ENSMUSG00000071035	36.4884995055774	0.430610490024232	0.336978467976004	1.27785758125915	0.201299647066104	0.254292120557865	NA	NA
ENSMUSG00000040183	941.48476584739	0.43055757131374	0.0941824658148191	4.57152578867811	4.84185686951853e-06	1.16604692014391e-05	Ankrd6	140577
ENSMUSG00000050796	326.43910388668	0.430535918126467	0.121117482982238	3.5546967087287	0.000378415325800661	0.000747341358423325	B3galt6	117592
ENSMUSG00000021646	1108.42167781213	0.430372068714484	0.0669396447572655	6.42925534300467	1.28230567101963e-10	4.30498128484559e-10	Mccc2	78038
ENSMUSG00000035045	321.720315267341	0.430306899136648	0.107384492935533	4.00716050682456	6.14531024548853e-05	0.000132643322224086	Zc3h12b	547176
ENSMUSG00000084885	56.9335399733907	-0.430300399481561	0.189969165063515	-2.26510654683192	0.023506141981188	0.0359504738464985	3010001F23Rik	75693
ENSMUSG00000027200	13718.0438737083	0.430245746062348	0.168268638784464	2.55689800054454	0.010561017972329	0.0171627281936236	Sema6d	214968
ENSMUSG00000023039	141.919676066448	0.430242839495251	0.673947167685607	0.638392533012256	0.523218190401252	0.590057139072404	Krt7	110310
ENSMUSG00000067370	109.870301306205	-0.43014578688268	0.207211982789176	-2.07587312805324	0.0379056866368548	0.0559745734187911	B3galt4	54218
ENSMUSG00000026349	2143.03458658412	-0.430120523036797	0.0882275685795324	-4.87512610810608	1.08738967136876e-06	2.76990647449406e-06	Ccnt2	72949
ENSMUSG00000023892	185.759380333906	-0.42999600776974	0.197975513513304	-2.1719656140245	0.0298582566619082	0.0449151416192311	Zfp51	22709
ENSMUSG00000029640	1124.70810373941	0.429935244668421	0.0767782366978713	5.59970198795072	2.14720611900978e-08	6.26318333373183e-08	Usp12	22217
ENSMUSG00000033799	1585.94684994953	-0.429715266291552	0.153576581207773	-2.79805203965436	0.00514118286559031	0.00874900953420197	Fam208b	105203
ENSMUSG00000058325	5045.70054365791	0.429711525312027	0.0586751997721476	7.32356305527239	2.41472051226098e-13	9.58083311952158e-13	Dock1	330662
ENSMUSG00000073775	513.230031645442	0.429692761236172	0.11835270482634	3.6306120917698	0.000282749873286638	0.000566970520690573	Kti12	100087
ENSMUSG00000027868	460.293275950958	0.429631595776458	0.232878123959395	1.84487743404945	0.0650553699678173	0.091858825754353	Tbx15	21384
ENSMUSG00000051413	519.211981902864	-0.429593172655544	0.0964273573074268	-4.45509640263113	8.38555062446402e-06	1.97656837450491e-05	Plagl2	54711
ENSMUSG00000006546	2.44910105326452	0.429492785481205	1.28737059011454	0.333620162507358	0.738666201676415	0.786028982005708	Cryba2	12958
ENSMUSG00000042671	299.473365935007	0.429470349197699	0.68852352422784	0.623755520451299	0.532788154842233	0.599526508237229	Rgs8	67792
ENSMUSG00000040270	684.690997894235	0.429460312907236	0.114705820595221	3.74401500009954	0.000181102834064893	0.000371938739406289	Bach2	12014
ENSMUSG00000018481	3563.38089152493	0.429455659549168	0.0793988909601505	5.4088370045963	6.34353290086147e-08	1.7851748005972e-07	Appbp2	66884
ENSMUSG00000032077	531.655169993462	-0.429446927657243	0.0943629521348423	-4.55101200144283	5.33885023596582e-06	1.28040336427502e-05	Bud13	215051
ENSMUSG00000033389	646.564343668758	0.429341736908049	0.101875544359389	4.21437489839022	2.50470938623938e-05	5.63489089217138e-05	Arhgap44	216831
ENSMUSG00000062604	4223.95040175624	0.429319082945755	0.0790068841318541	5.43394525253353	5.51214992918664e-08	1.55679267858635e-07	Srpk2	20817
ENSMUSG00000031340	42.2892472995674	-0.429210341657025	0.21908935906134	-1.95906521200263	0.0501051502203418	0.0723221747219057	Gabre	14404
ENSMUSG00000031433	345.176400434306	0.429063070502601	0.143077833697791	2.99880882603288	0.00271037315314549	0.0047954770347102	Rbm41	237073
ENSMUSG00000033174	4361.23877081906	-0.428966304180643	0.170315571339348	-2.51865581524511	0.0117803747963347	0.0189814603945048	Mgll	23945
ENSMUSG00000070923	1788.76057421554	0.428938551217194	0.0935250821870034	4.58634776026747	4.51067038252361e-06	1.08999186533808e-05	Klhl9	242521
ENSMUSG00000032263	868.441644031099	0.428933952112165	0.0829237019776279	5.17263390179913	2.30816978052233e-07	6.22299565489781e-07	Bckdhb	12040
ENSMUSG00000005262	1763.1098413292	-0.428911274050324	0.0771723807291753	-5.5578339037579	2.73143117780696e-08	7.89603174186979e-08	Ufd1	22230
ENSMUSG00000048826	120.744873178425	0.428870781146773	0.204062505192494	2.10166380512782	0.0355827363210927	0.0527962364226734	Dact2	240025
ENSMUSG00000000823	2885.3816104784	0.428834380935033	0.085816358872129	4.99711694333267	5.81937811123328e-07	1.51755512981401e-06	Zfp512b	269401
ENSMUSG00000021054	1214.89433112981	-0.428771138453064	0.0979672345949687	-4.3766790011554	1.20501235621531e-05	2.79832345203117e-05	Sgpp1	81535
ENSMUSG00000040356	3841.38946475691	-0.428732462570808	0.0909030288710881	-4.71637158734067	2.40087778597801e-06	5.93614128404353e-06	Skiv2l	108077
ENSMUSG00000063894	1181.74808145075	-0.428665154451183	0.124986957365975	-3.42967909200322	0.000604295489034587	0.00116434450899307	Zkscan8	93681
ENSMUSG00000032405	1334.90247960709	-0.428617167729162	0.0784177492892812	-5.46581828238915	4.60776192777228e-08	1.30741674637061e-07	Pias1	56469
ENSMUSG00000019817	1332.60890914742	-0.428602874320693	0.161567514869983	-2.65277877589193	0.00798321741337119	0.0132269066674714	Plagl1	22634
ENSMUSG00000026150	3848.42007794035	0.428597397512805	0.082031824549273	5.22476977523967	1.74371928889648e-07	4.74192375432207e-07	Mff	75734
ENSMUSG00000031198	1682.95830744366	0.428494425542442	0.0962279059806126	4.45291229374535	8.47133642480299e-06	1.9959326105747e-05	Fundc2	67391
ENSMUSG00000002580	1381.24405270861	-0.428442708728323	0.0933494555768879	-4.58966478251641	4.43958404986413e-06	1.07340427297166e-05	Mien1	103742
ENSMUSG00000022377	2884.14177470795	0.428441572501571	0.0956298251686076	4.48020867701236	7.45700968697687e-06	1.76603657956394e-05	Asap1	13196
ENSMUSG00000107020	14.7931614909389	-0.428364271825654	0.456204879638173	-0.938973454570236	0.347744373588956	0.413630007084401	NA	NA
ENSMUSG00000022420	1345.58193774748	-0.42822442106834	0.0959790143107643	-4.46164637283959	8.13323627332692e-06	1.91956606481002e-05	Dnal4	54152
ENSMUSG00000004455	2956.17830070284	-0.428178883901136	0.0815510042332615	-5.25044281093596	1.51734008588409e-07	4.14322277956145e-07	Ppp1cc	19047
ENSMUSG00000031527	1369.6918596714	0.428112474947815	0.104496605057592	4.0969031932843	4.18713897900244e-05	9.19504370141715e-05	Eri1	67276
ENSMUSG00000020898	2114.99776995452	0.427946498502388	0.0900832403005573	4.75056733166536	2.02846737045988e-06	5.04888010094187e-06	Ctc1	68964
ENSMUSG00000107319	10.5936425013796	-0.427930216174875	0.564701678963278	-0.757798731819785	0.448571481698903	0.51718234690786	NA	NA
ENSMUSG00000051238	387.355184864542	0.427857141718368	0.085122119072428	5.02639203982125	4.9979363764539e-07	1.31253323771748e-06	Swsap1	66962
ENSMUSG00000052241	32.3128056796985	0.427803620893582	0.265876430229684	1.6090317615744	0.107609396779126	0.145009485441343	NA	NA
ENSMUSG00000026956	990.789543093151	-0.427759860132864	0.137090258135442	-3.12027904791198	0.0018067978952698	0.00328105538452589	Uap1l1	227620
ENSMUSG00000046160	18515.0449326805	0.427702682307311	0.223172936882803	1.9164630276471	0.055306184925703	0.0791998697453383	Olig1	50914
ENSMUSG00000000902	3356.02766475102	0.427657585072564	0.0792173534829148	5.39853411241262	6.71875944273775e-08	1.88497575632376e-07	Smarcb1	20587
ENSMUSG00000089979	11.114638214887	-0.427645651764467	0.410305992896634	-1.04226031100697	0.297291007913602	0.360108892882337	NA	NA
ENSMUSG00000025995	1272.58623282435	0.427630545282204	0.133305501835012	3.20789869431997	0.00133708588088447	0.00247346254088857	Wdr75	73674
ENSMUSG00000033327	143.036208222364	-0.427564253107761	0.308564634601831	-1.38565540299032	0.165852152081511	0.213915786433848	Tnxb	81877
ENSMUSG00000092029	5.31956267880281	0.427406574468531	0.757229975661934	0.564434304248075	0.572458598267605	0.638152949101216	NA	NA
ENSMUSG00000085360	5.44002621111168	-0.427304090255594	0.716217793200342	-0.596611944456493	0.550766494690987	0.616976405192203	NA	NA
ENSMUSG00000058655	9288.49530922144	0.427290271520236	0.0565949564779908	7.5499708474271	4.35355680117487e-14	1.80457844920233e-13	Eif4b	75705
ENSMUSG00000069825	8.01932438368614	0.427166216483121	0.469619855111616	0.909599992065061	0.363033502795517	0.429514061863337	NA	NA
ENSMUSG00000019878	812.807711579975	0.427133066110204	0.103865196373956	4.11237913200834	3.9160250324615e-05	8.63837145249238e-05	Hsf2	15500
ENSMUSG00000063787	1362.02394200755	0.427018215543236	0.103070165856962	4.14298562530538	3.42813440398007e-05	7.62027286379909e-05	Chchd1	66121
ENSMUSG00000045952	2.96621508015601	-0.426990080549722	1.00388651377952	-0.425337002428845	0.67059102304652	0.726536982860864	NA	NA
ENSMUSG00000025498	263.253094474305	-0.426886516155832	0.42809111693586	-0.997186111245079	0.318674181178793	0.382940276254153	Irf7	54123
ENSMUSG00000105355	54.7228766369459	-0.426829035776677	0.208450472186466	-2.04762805907614	0.0405964578214118	0.0595716553833232	NA	NA
ENSMUSG00000058006	2709.36204466741	-0.42672693071257	0.139663728001448	-3.05538837333733	0.00224769255175449	0.00402383480851405	Mdn1	100019
ENSMUSG00000080818	4.04790732913617	0.426683721305017	0.778159734150974	0.54832408126406	0.583469395040245	0.648191163214485	NA	NA
ENSMUSG00000035227	4191.66582959196	0.426675034286732	0.0654552306373321	6.51857812022405	7.09769697827032e-11	2.42735713157251e-10	Spcs2	66624
ENSMUSG00000040472	1068.66628162906	0.426629659748099	0.129126189779876	3.30397466598667	0.000953244459981362	0.00179436653124051	Rabggta	56187
ENSMUSG00000024970	912.591760426266	0.426604257434394	0.10592442333994	4.02743998015743	5.63874552711903e-05	0.000122213607681383	Spindoc	68229
ENSMUSG00000020790	3273.63028910678	0.426596909542592	0.0600729781790743	7.10131114643474	1.23578798279433e-12	4.70280037165567e-12	Ankfy1	11736
ENSMUSG00000100111	3.99210490027427	-0.426590474927701	0.950247763051745	-0.448925523968291	0.653485382919368	0.711442021448113	NA	NA
ENSMUSG00000001175	19815.8125040252	-0.426585923298565	0.0744415050324793	-5.7304849373	1.00143920602713e-08	2.98651244218705e-08	Calm1	12313
ENSMUSG00000022577	363.917897518474	-0.426552936411409	0.159062050687452	-2.68167633051306	0.00732542972903807	0.0121912949660042	Ly6h	23934
ENSMUSG00000044030	1695.00190124039	0.426494658140282	0.119882292057433	3.55761181089162	0.000374241820189837	0.000739830455693323	Irf2bp1	272359
ENSMUSG00000026577	976.713392933922	0.426479880554729	0.0837522441198717	5.09216063445802	3.54005975779085e-07	9.39895276195486e-07	Blzf1	66352
ENSMUSG00000056144	216.542110360051	-0.426462348962068	0.265844469684871	-1.60417987806025	0.108674408762548	0.146263799077512	Trim34a	94094
ENSMUSG00000032202	47.6657141186156	-0.426427931812142	0.272745017371364	-1.56346735834784	0.11794270753331	0.157579661475703	Rab27a	11891
ENSMUSG00000029918	761.498145241491	0.426361892018858	0.0860229591624075	4.95637323070817	7.18211902326099e-07	1.85465626158319e-06	Mrps33	14548
ENSMUSG00000074743	192.401601138595	0.426263123872577	0.23501394358011	1.81377801410015	0.0697119086767599	0.097902324514537	Thbd	21824
ENSMUSG00000028998	2124.03418126943	0.426255214767868	0.10349383838943	4.1186530657404	3.81093395081086e-05	8.41753635918447e-05	Tomm7	66169
ENSMUSG00000059975	434.999983896716	-0.426201781582799	0.100383101914468	-4.24575225764536	2.17861246412398e-05	4.92547089970122e-05	Zfp74	72723
ENSMUSG00000041229	994.588432328215	-0.426180131257036	0.0684036104382871	-6.23037480808898	4.65320552015359e-10	1.5104872934604e-09	Phf8	320595
ENSMUSG00000026436	1339.79046220841	0.426165551130433	0.0639894586818822	6.65993368140645	2.73951172668389e-11	9.5974635156928e-11	Elk4	13714
ENSMUSG00000043631	814.289192335071	-0.426123985663144	0.213155051363772	-1.99912684656915	0.0455946310526888	0.0663697136880246	Ecm2	407800
ENSMUSG00000098376	2.39461479442777	-0.426079499626786	0.775159173080494	-0.549667106348674	0.582547722140374	0.647232699529273	Mir6907	102465547
ENSMUSG00000055760	280.027403009805	0.425938286547614	0.155094396463823	2.74631641283679	0.00602686064567691	0.0101547587583359	Gemin6	67242
ENSMUSG00000040146	473.44943125715	-0.425878482655607	0.106966926644276	-3.98140337407176	6.85095711182101e-05	0.000147252353142955	Rgl3	71746
ENSMUSG00000054770	658.161647285495	-0.425877715229002	0.0899469625277371	-4.73476483541813	2.19309233633821e-06	5.44198959981473e-06	Kctd18	51960
ENSMUSG00000025609	3080.23198211471	-0.42576449807308	0.102189105511238	-4.1664372727703	3.09396974682707e-05	6.90541363606209e-05	Mkln1	27418
ENSMUSG00000047126	16294.7556818871	0.425762761272182	0.0828967498468438	5.13606096811759	2.80556674771186e-07	7.51789245700886e-07	Cltc	67300
ENSMUSG00000001518	577.669674961162	-0.425762339843747	0.109258015027365	-3.89685223310262	9.745103631852e-05	0.000206091590089205	Itfg2	101142
ENSMUSG00000070999	4.31517145505173	0.425604117418537	0.716752362779451	0.593795206712835	0.552649095392027	0.618706810671473	Ccin	442829
ENSMUSG00000042198	323.68330490102	-0.425577670218244	0.122761439777217	-3.46670478116393	0.00052688022195741	0.00102235421379991	Chchd7	66433
ENSMUSG00000024766	137.446266399679	0.42549977687096	0.205657775319558	2.06897004603791	0.0385488976447663	0.056844166696762	Lipo3	381236
ENSMUSG00000043964	1065.99450289441	-0.425381977550571	0.100393191672042	-4.23715961676147	2.26365216967115e-05	5.11142011347078e-05	Orai3	269999
ENSMUSG00000053799	488.841753772439	-0.425341203466222	0.103334614614658	-4.11615415659455	3.85246686847256e-05	8.5049989451369e-05	Exoc6	107371
ENSMUSG00000062761	1446.70939718969	-0.425293749298464	0.0492980413386307	-8.62699080430193	6.29872375313417e-18	3.18678003747679e-17	Zfp512	269639
ENSMUSG00000081871	9.72147989333284	0.425290799812273	0.513695678692613	0.827904180340128	0.407724767322948	0.475451696247261	NA	NA
ENSMUSG00000055065	18285.968169746	-0.425059264353784	0.0522595145099547	-8.1336244383368	4.166419796974e-16	1.92572028184497e-15	Ddx17	67040
ENSMUSG00000046753	739.837258377994	-0.424969965595178	0.104527390153007	-4.06563260570371	4.79023476988445e-05	0.000104513780755308	Ccdc66	320234
ENSMUSG00000095588	40.3171910578161	0.424939557976058	0.337772152917178	1.25806569400721	0.208367998872812	0.262286322137506	NA	NA
ENSMUSG00000022325	644.171397500791	0.424809420966598	0.12774984522194	3.32532239259136	0.000883163484449822	0.00166916835057766	Pop1	67724
ENSMUSG00000005469	4785.6109707177	0.424602522101788	0.0683025294858963	6.21649776805797	5.08373610537543e-10	1.64661269918662e-09	Prkaca	18747
ENSMUSG00000021040	809.688004225834	-0.424519354406004	0.108358763219978	-3.91772055891954	8.93902445017779e-05	0.000189646793708368	Slirp	380773
ENSMUSG00000081164	10.9278855451114	0.424482989952249	0.601194040187313	0.706066530233722	0.480146764652053	0.548179614449733	NA	NA
ENSMUSG00000024792	587.64330155911	-0.424465053921471	0.128108360426	-3.31332828325952	0.00092192699151323	0.00173913991968752	Zfpl1	81909
ENSMUSG00000020949	2369.35370148673	0.424376330342875	0.125871871221802	3.37149457002249	0.000747615124777416	0.00142376036893172	Fkbp3	30795
ENSMUSG00000042626	2216.58283191066	-0.424362550769036	0.099954316272498	-4.24556504005418	2.18043247359797e-05	4.92907847143705e-05	Shc1	20416
ENSMUSG00000032127	2088.01900559752	-0.424298123868608	0.0785734742703943	-5.4000173443836	6.66344543133073e-08	1.87017354020475e-07	Vps11	71732
ENSMUSG00000043090	876.915815078928	-0.424269082530595	0.104887541465585	-4.04499024957892	5.23253018482104e-05	0.000113768440284062	Zfp866	330788
ENSMUSG00000053414	1414.71151993713	0.424197165231346	0.116052538458463	3.6552166016013	0.000256964930626997	0.00051772331016569	Hunk	26559
ENSMUSG00000008333	1187.69293859245	0.424038009794767	0.125493511973051	3.37896360638809	0.000727596394014824	0.00138840430444531	Snrpb2	20639
ENSMUSG00000044122	178.025971447971	0.423957694711818	0.177682976307855	2.3860344053291	0.0170311576438244	0.0267094159523055	Proca1	216974
ENSMUSG00000052921	42.4646257432914	0.423879876779756	0.349356637563259	1.21331565284201	0.225009160630152	0.28082053200763	Arhgef15	442801
ENSMUSG00000014791	128.58269319803	-0.423716596744713	0.181711781044447	-2.3318058648111	0.0197109063691899	0.0305521829606525	Elmo3	234683
ENSMUSG00000054967	165.907181623937	0.423694262489657	0.149205226837655	2.83967439659915	0.00451596026429527	0.00774743870138664	Zfp647	239546
ENSMUSG00000086502	273.00772122391	-0.423592450904755	0.124317309582562	-3.40734892290631	0.000655972114591226	0.00125905619094279	NA	NA
ENSMUSG00000045252	1158.28089349512	0.423308949767645	0.118499281799408	3.57224907475987	0.000353928547219993	0.000701567159951728	Zfp574	232976
ENSMUSG00000024845	1864.03625349907	0.422995858245688	0.100050248560962	4.2278341566333	2.35951600084683e-05	5.3196844948294e-05	Tmem134	66990
ENSMUSG00000039096	462.874938637872	-0.422987985679088	0.106415982678214	-3.97485391793205	7.04224677911507e-05	0.000151186407892033	Rsad1	237926
ENSMUSG00000028414	1962.1966229769	-0.422845401286525	0.0994039778942443	-4.25380764677637	2.1016585486359e-05	4.75687508129137e-05	Fktn	246179
ENSMUSG00000034252	3237.1915201027	0.42279431421336	0.0875282348303214	4.83037633551015	1.36275231861019e-06	3.43943908762023e-06	Senp6	215351
ENSMUSG00000019467	1497.28707429312	0.42274247653304	0.0720232595593297	5.86952713775475	4.37039816603084e-09	1.33301997365624e-08	Arhgef25	52666
ENSMUSG00000085705	7.39559720289328	0.422695252233612	0.510957053657551	0.82726180059138	0.40808869002084	0.475850816484182	NA	NA
ENSMUSG00000039318	2715.35458483891	0.422665358864819	0.0587693455169872	7.19193578125942	6.3879076612632e-13	2.46811139512812e-12	Rab3gap2	98732
ENSMUSG00000108954	9.12532882892366	-0.422653241020283	0.446457185836517	-0.946682581059519	0.343800549150969	0.409426560430017	NA	NA
ENSMUSG00000022912	2138.21993163492	-0.422491687313387	0.186398527085853	-2.26660421580903	0.023414414328275	0.0358201577689331	Pros1	19128
ENSMUSG00000022536	5766.9135362149	0.422324515537245	0.0752229469788017	5.61430431137268	1.97354630412634e-08	5.77426537158032e-08	Glyr1	74022
ENSMUSG00000070814	617.73633024591	-0.422283738857316	0.0812557519082147	-5.19697041674442	2.0256258369532e-07	5.47938895917427e-07	Zswim9	321008
ENSMUSG00000030881	2151.07259987746	-0.42225605681469	0.0674999971516083	-6.25564555012176	3.95874935016289e-10	1.29039607582153e-09	Arfip2	76932
ENSMUSG00000026335	4449.60008958115	0.422161873686367	0.136440830576255	3.09410219729224	0.00197409472837061	0.00356603403433781	Pam	18484
ENSMUSG00000095742	624.907480519897	-0.422042637686416	0.178031948124798	-2.37060056990765	0.0177592117079107	0.0277600596754586	NA	NA
ENSMUSG00000098327	3.39131642172784	-0.421995870517457	0.774598721582577	-0.544792882765518	0.585895974236023	0.650459389747784	Mir7087	102465659
ENSMUSG00000053460	977.414747879098	-0.421949776092329	0.0735220257223533	-5.73909344780255	9.51846904183e-09	2.84208887425099e-08	Ggcx	56316
ENSMUSG00000042472	1196.79948855593	0.421766580481776	0.0779451832465879	5.41106663573389	6.26504519016396e-08	1.76331289821279e-07	Zfp410	52708
ENSMUSG00000074903	18.1988734222564	0.421736657806492	0.384297666831012	1.09742185344035	0.272457024665312	0.332816222090888	NA	NA
ENSMUSG00000029003	853.295539437232	0.421662990517431	0.123270723071115	3.42062559553718	0.000624772796519619	0.00120221846553337	Mad2l2	71890
ENSMUSG00000020525	801.09991507653	0.421546002751501	0.0788560930064068	5.34576323375864	9.00368405019977e-08	2.50332721289434e-07	Ppm1d	53892
ENSMUSG00000030652	815.518475742897	0.421502545320178	0.123422490254815	3.41511943609268	0.000637540496178536	0.00122528446799011	Coq7	12850
ENSMUSG00000032740	4117.12356827134	0.421467145933656	0.1251272274587	3.36830883648219	0.000756308246743018	0.00143944227853481	Ccdc88a	108686
ENSMUSG00000083838	9.53124068571806	-0.42142892721118	0.435819882359048	-0.966979580945293	0.333554241365496	0.398780529165027	NA	NA
ENSMUSG00000047238	2321.59751712093	0.421327608370972	0.111641259570629	3.77394173078478	0.000160688307512853	0.000331873689348615	Mageh1	75625
ENSMUSG00000022906	350.309261147272	0.42127249347536	0.21736089030228	1.93812462255516	0.0526080201091014	0.0756268253750268	Parp9	80285
ENSMUSG00000013833	1106.54534202348	0.421265304660382	0.118637409599054	3.55086398197741	0.000383968798503077	0.000757968413395751	Med16	216154
ENSMUSG00000023868	761.455808117554	-0.4212585505952	0.142378399523389	-2.95872514373923	0.00308914492756894	0.00541895110118731	Pde10a	23984
ENSMUSG00000021715	617.800007148335	0.421246061713286	0.0809556597146129	5.20341707050841	1.95657084945633e-07	5.29976963450491e-07	Cwc27	67285
ENSMUSG00000029863	824.416660812713	0.421107170131124	0.0897507428662601	4.69196305994511	2.70595993938644e-06	6.6574916300681e-06	Casp2	12366
ENSMUSG00000042429	8536.86149144882	-0.421099003209538	0.113806882103848	-3.70011896842309	0.000215498418318708	0.000438683226395866	Adora1	11539
ENSMUSG00000032537	1616.41051336563	-0.420886659249593	0.221724873993485	-1.89823835129098	0.0576646908767344	0.0822449858908532	Ephb1	270190
ENSMUSG00000096780	452.218019585431	-0.420708677212539	0.102025490231419	-4.12356437845354	3.73054129006297e-05	8.24908762871627e-05	NA	NA
ENSMUSG00000084772	3.0588216500897	0.420491058853548	1.17648805790412	0.357412092735254	0.720783325130459	0.770469546754795	NA	NA
ENSMUSG00000024424	569.29385080344	0.420458919643303	0.0913873383756879	4.60084435236335	4.20781771594775e-06	1.01972403962193e-05	Ttc39c	72747
ENSMUSG00000105613	4.12052056895059	0.420389311828151	1.31923170839574	0.318662225257888	0.749982662275684	0.796143245479666	NA	NA
ENSMUSG00000031970	256.267645971394	-0.420356768466168	0.18586330556301	-2.26164474581381	0.0237193610876778	0.0362614291504588	Dbndd1	72185
ENSMUSG00000027963	1303.70870788608	0.420316705228154	0.0886027809381374	4.74383197432166	2.09712817500337e-06	5.21210240802501e-06	Extl2	58193
ENSMUSG00000031295	984.277832508147	-0.420276609732302	0.0682825987678703	-6.15495920360399	7.50968243596466e-10	2.40890879073652e-09	Phka2	110094
ENSMUSG00000024604	2110.02024361807	-0.420164772923832	0.0524913687656891	-8.0044544999267	1.19997413534607e-15	5.41084171474642e-15	Rbm22	66810
ENSMUSG00000043460	123.434852178829	-0.420147823433514	0.302059594801378	-1.39094347825563	0.164242567060018	0.212038891069904	Elfn2	207393
ENSMUSG00000085317	2.93586566866181	-0.420129949564793	0.795958977066667	-0.527828646537904	0.597618272516093	0.661701501738277	NA	NA
ENSMUSG00000038866	1113.97200986448	0.420094472679413	0.089004596957106	4.71991882488798	2.3593877872372e-06	5.83815628929763e-06	Zcchc2	227449
ENSMUSG00000096255	280.094548119111	0.420024585771272	0.168805661425074	2.48821385624974	0.012838650521492	0.0205584949649282	Dynlt1b	21648
ENSMUSG00000028013	973.689775728756	0.419846440601339	0.0758316676593257	5.5365581894823	3.08473383700017e-08	8.87532494440286e-08	Ppa2	74776
ENSMUSG00000030870	2093.88535693452	0.419844315005817	0.0664917497455457	6.31423171464881	2.71506880644463e-10	8.93220645066743e-10	Ubfd1	28018
ENSMUSG00000087433	24.5344502899475	-0.41982207281105	0.36640081388775	-1.14580005529045	0.251877892301877	0.310369724514869	Gm14167	102633071
ENSMUSG00000081544	5.73046601971391	0.419799243597491	0.726197951231917	0.578078253849858	0.56321128802547	0.629025192222408	NA	NA
ENSMUSG00000040414	781.87208170939	-0.419765792401799	0.10430376818664	-4.02445472200653	5.71074796288147e-05	0.000123676586820811	Slc25a28	246696
ENSMUSG00000066036	8419.77596703662	-0.419751344893576	0.0763735685617772	-5.49602896392156	3.8843873769842e-08	1.10903903111322e-07	Ubr4	69116
ENSMUSG00000040621	448.117363112901	-0.419706881302826	0.107220759353545	-3.91441810180528	9.06224895057261e-05	0.000192075620903764	Gemin8	237221
ENSMUSG00000073792	303.127290978968	-0.419638492714815	0.132093491450079	-3.17682944184578	0.00148894572981274	0.00273710403423203	Alg6	320438
ENSMUSG00000003500	776.397811945039	-0.419583860751966	0.18035635062057	-2.32641578357658	0.0199963804167164	0.0309531854101098	Impdh1	23917
ENSMUSG00000097061	486.180526964261	-0.419428371660287	0.0987165581149202	-4.24881478517527	2.1490450559116e-05	4.86112487271419e-05	9330151L19Rik	414085
ENSMUSG00000044573	1247.93208598068	0.419362565878773	0.0720228860718985	5.82262928841999	5.7928954451734e-09	1.75326847957018e-08	Acp1	11431
ENSMUSG00000038127	3146.17262717066	-0.419262534009998	0.0954290855515787	-4.39344599800645	1.11567912510029e-05	2.59773417567328e-05	Ccdc50	67501
ENSMUSG00000082510	59.7318139921077	0.419207139843126	0.313118883317615	1.33881142970831	0.180632068939558	0.23066359335206	NA	NA
ENSMUSG00000016253	2007.1980634592	0.419130593239541	0.0821172497321535	5.10405054488117	3.32459413504986e-07	8.84612580884604e-07	Nelfcd	57314
ENSMUSG00000025474	1409.87466452007	0.419121412145091	0.0857782484687975	4.88610364080294	1.02851071727262e-06	2.62570767870701e-06	Tubgcp2	74237
ENSMUSG00000028430	2484.24623857002	0.419112957205687	0.110946224260714	3.77762253739081	0.000158332607420656	0.00032728526649615	Nol6	230082
ENSMUSG00000019189	3389.52946550248	0.419079055127999	0.101000764948592	4.14926615002671	3.3354283002038e-05	7.42020512710116e-05	Rnf145	74315
ENSMUSG00000030583	2855.33455913762	-0.419044375196545	0.124487422596129	-3.36615833517607	0.000762229427541962	0.00145020930049178	Sipa1l3	74206
ENSMUSG00000002996	2012.1837596997	-0.418971655657989	0.124872097519474	-3.35520635899184	0.000793058013269247	0.00150625496806683	Hbp1	73389
ENSMUSG00000041734	4334.65064653716	0.418785891367748	0.108228107305706	3.86947440727969	0.000109070229261784	0.000229383628212976	Kirrel	170643
ENSMUSG00000097367	3.61248737087046	-0.41873240143397	0.733893632719334	-0.570562793796724	0.568296045212175	0.634188369804323	NA	NA
ENSMUSG00000041961	1261.72422651599	0.418601563337812	0.0805064375228209	5.19960361206087	1.99713974597934e-07	5.40632643075079e-07	Znrf3	407821
ENSMUSG00000054514	41.6117112267893	-0.418531574566475	0.223638445648252	-1.8714652275162	0.0612806252329834	0.0870355057175279	Atad3aos	70448
ENSMUSG00000068859	38.240165253127	0.418402289550003	0.492869906439205	0.84891019736384	0.395931264166589	0.463544206496828	Sp9	381373
ENSMUSG00000080979	3.78073868523912	-0.418378623571221	0.859592217568751	-0.486717556325198	0.626458501958969	0.687605408039583	NA	NA
ENSMUSG00000066568	3947.47445750833	0.418289929975397	0.0599838672510709	6.97337382774247	3.09428953831608e-12	1.15121611963121e-11	Lsm14a	67070
ENSMUSG00000060568	220.748588638047	0.41808194207327	0.220120643333963	1.89933091118111	0.0575209810773881	0.0820613243223899	Fam78b	226610
ENSMUSG00000019822	1866.49969187117	-0.418033498471352	0.0823343551174837	-5.07726693037015	3.82902761417704e-07	1.01379953929765e-06	Smpd2	20598
ENSMUSG00000068130	124.806507977792	0.41802585001054	0.196293144695703	2.12959984241208	0.0332046640841314	0.0495420712922265	Zfp442	668923
ENSMUSG00000036923	223.820157483236	-0.417941896653008	0.20491734980568	-2.03956325342552	0.0413938451504277	0.0606364639660232	Stox1	216021
ENSMUSG00000030002	5149.08153633939	-0.417935366159008	0.0769724173825075	-5.42967702420097	5.64561285600775e-08	1.59284862975165e-07	Dusp11	72102
ENSMUSG00000050628	896.115518818038	0.417930448020625	0.119149528976254	3.50761309433221	0.000452146120562421	0.000885315158360192	Ubald2	319370
ENSMUSG00000103976	6.1982051706248	-0.417837661890524	0.670913859207012	-0.622788836683726	0.53342329515343	0.600118276811547	NA	NA
ENSMUSG00000032691	27.6567771866209	-0.417777179148553	0.343551927849106	-1.21605249536556	0.223964925183077	0.279690059411777	Nlrp3	216799
ENSMUSG00000051998	17.1041143709094	0.417649065110221	0.473975733874689	0.881161281604007	0.378230532336694	0.445431422823142	Lax1	240754
ENSMUSG00000032103	563.878109269935	0.417591817932553	0.132602904296563	3.14919058634357	0.00163723381848556	0.00298944147362334	Pus3	67049
ENSMUSG00000039069	691.225752727827	-0.417509379905628	0.0976084001059632	-4.27739189918472	1.89095733302104e-05	4.3039160429326e-05	Mtg2	52856
ENSMUSG00000036882	1561.13611885679	-0.417497216106496	0.158276727911154	-2.63776754559174	0.00834537657771638	0.0137895141782345	Arhgap33	233071
ENSMUSG00000031596	4399.74812861413	0.417462472177539	0.148645367389676	2.8084458971611	0.00497812462927918	0.00848664229025924	Slc7a2	11988
ENSMUSG00000015094	5291.38348594933	0.41739354257975	0.116676402773585	3.57736039728374	0.000347081479571607	0.000688989190588755	Npdc1	18146
ENSMUSG00000038446	1080.33821437248	0.417390132893557	0.0644247179321335	6.47872658648262	9.24999439401539e-11	3.13512458460127e-10	Cdc40	71713
ENSMUSG00000021496	287.434907627419	-0.417321247741421	0.15438562612347	-2.70310946828476	0.00686941186374904	0.0114734963819169	Pcbd2	72562
ENSMUSG00000027642	11051.8633611306	0.417236304838535	0.0714360617737781	5.8406957841521	5.19832539668741e-09	1.57788097722631e-08	Rpn2	20014
ENSMUSG00000107971	2.82494654250259	-0.417231860815638	1.29799219041971	-0.321444045576826	0.747873909106805	0.794288433699252	NA	NA
ENSMUSG00000032932	1898.99865289923	0.417151753473201	0.0990842909809513	4.21006952104443	2.55292118884601e-05	5.73689274724008e-05	Hspa13	110920
ENSMUSG00000045896	2040.89130708252	0.41709299860054	0.0898652421748808	4.64131613631957	3.46196989439462e-06	8.4475141021136e-06	Paip2b	232164
ENSMUSG00000022125	1507.10697350133	-0.416902924322033	0.1008344570773	-4.13452837855254	3.55684302498316e-05	7.88913288921964e-05	Cln5	211286
ENSMUSG00000028532	3589.94147132008	0.4168977220521	0.0922497504729066	4.51922872327488	6.20653162700031e-06	1.48057886700769e-05	Cachd1	320508
ENSMUSG00000045876	101.404159907	0.416826463166477	0.20474619499825	2.0358203148539	0.0417684017330719	0.0611565996722056	Pcdhb8	93879
ENSMUSG00000054426	441.992182769372	-0.416782390320251	0.128622454901227	-3.24035480927737	0.00119381051084492	0.00222188703665895	A930005H10Rik	68161
ENSMUSG00000047878	29.1612072467876	-0.416709205722898	0.432886886339856	-0.962628388321616	0.335734045883862	0.401015665916835	A4galt	239559
ENSMUSG00000062031	1502.48084077503	0.416706374861152	0.0845471156533534	4.92868824253763	8.27835488827171e-07	2.12997999953155e-06	Pgghg	212974
ENSMUSG00000028821	1900.95728864487	-0.416692224350569	0.0603743198646161	-6.90181231498696	5.13432428072316e-12	1.88656366923629e-11	Syf2	68592
ENSMUSG00000110635	11.5109324664337	-0.416629777330409	0.50014626631707	-0.833015870333989	0.40483577878195	0.472484015890784	NA	NA
ENSMUSG00000027482	2.0812952224602	-0.416518942336701	1.57609233722997	-0.264273185331734	0.791569420991467	0.833085299714796	Bpifa3	73388
ENSMUSG00000025723	172.175590368678	0.416513515478606	0.134140709073528	3.10504930498241	0.00190247308787692	0.00344454854646667	Nmb	68039
ENSMUSG00000036834	666.972310996791	-0.416500680582947	0.144315929749587	-2.88603400404687	0.00390130004022306	0.00675837793943719	Plch1	269437
ENSMUSG00000038028	605.936251138266	0.416371161446007	0.134059124629756	3.1058770717468	0.00189715566100222	0.0034354871715182	Tigar	319801
ENSMUSG00000025666	6846.44012799076	-0.416087896051841	0.186370914019504	-2.2325795752029	0.025576682254821	0.0389113369234356	Tmem47	192216
ENSMUSG00000029106	12098.5134800644	-0.415957049095092	0.060055378972909	-6.92622469808625	4.32219768595354e-12	1.59375146422985e-11	Add1	11518
ENSMUSG00000041040	1107.0628012278	-0.415822449781499	0.136062358722017	-3.05611672241438	0.00224223948886197	0.0040147268814182	Fam117b	72750
ENSMUSG00000050323	204.400006858988	0.415745599519192	0.132118612801372	3.14676025356266	0.00165090267081246	0.00301289737423274	Ndufaf6	76947
ENSMUSG00000029370	20.8450615379358	-0.415707964311534	0.479960720004318	-0.866129137208967	0.386419348249955	0.453883163473366	Rassf6	73246
ENSMUSG00000048076	9608.80409464333	0.415595964501026	0.0589927151391317	7.0448692439543	1.85635745552152e-12	6.99172820880602e-12	Arf1	11840
ENSMUSG00000029199	893.576455839059	0.415372373310854	0.0930181082085016	4.46550011939386	7.98819277880892e-06	1.88695506266145e-05	Lias	79464
ENSMUSG00000110446	26.4669832109796	0.415247407604604	0.331000116437838	1.25452344873295	0.209651808217776	0.263732984041688	NA	NA
ENSMUSG00000008429	1953.65253702444	0.415167134198208	0.0704834236267988	5.89028047781089	3.85540702104931e-09	1.18036586977172e-08	Herpud2	80517
ENSMUSG00000066000	191.803095749896	0.415083906003507	0.32362044063412	1.28262573646513	0.199623229054919	0.252435613030832	Zfp979	112422
ENSMUSG00000044387	8.08935811332367	0.415046253889355	0.476609959546755	0.870830005911027	0.383846979003943	0.451315234734198	NA	NA
ENSMUSG00000014959	4472.55472284201	0.414838643293419	0.0537604825582835	7.71642335694586	1.19639463341859e-14	5.11546590389313e-14	Gorasp2	70231
ENSMUSG00000035376	3389.49699939104	-0.414810336879327	0.0758321941768845	-5.47010859150072	4.49759923862908e-08	1.27780900013443e-07	Hacd2	70757
ENSMUSG00000003348	833.117793607511	0.414672711349015	0.117380391052566	3.53272559096616	0.000411299147240044	0.000809157145877473	Mob3a	208228
ENSMUSG00000073295	677.526141896292	0.414619324915598	0.128781411598316	3.21955878390932	0.00128388034611351	0.00238004748545955	Nudt11	58242
ENSMUSG00000035024	1483.03227956768	-0.414486192605504	0.0842725670104696	-4.91839998838543	8.72544776016892e-07	2.24003112085748e-06	Ncapd3	78658
ENSMUSG00000025728	4306.85339725439	-0.414344417972219	0.0825422539215247	-5.0197856041846	5.17291817797356e-07	1.35589324972698e-06	Pigq	14755
ENSMUSG00000045345	16.5006370690435	-0.414262229891468	0.378615508346095	-1.09415018867317	0.273889113630862	0.334491190185134	NA	NA
ENSMUSG00000035790	760.291401731643	0.414103098906158	0.0982131778328575	4.21637002328642	2.48266272759953e-05	5.58987069510652e-05	Cep19	66994
ENSMUSG00000038567	140.36455620491	0.414073770810946	1.3794151909338	0.300180666076787	0.764039351676646	0.809188638086998	Cyp24a1	13081
ENSMUSG00000010529	401.417734242871	0.414046587181516	0.153015099492085	2.70591979847671	0.00681154943438067	0.0113852255987864	Gm266	212539
ENSMUSG00000097838	23.5096642255784	0.414037156593539	0.281590989624965	1.47034944955082	0.141467134728319	0.185612787447624	NA	NA
ENSMUSG00000055370	4.32376895520376	0.414024997221509	0.630904355848715	0.656240511550357	0.511669386760981	0.578875061028681	NA	NA
ENSMUSG00000093803	1087.55565754534	-0.41398445249222	0.109056288143802	-3.7960621944728	0.000147012631080873	0.000305206778414591	Ppp2r3d	19054
ENSMUSG00000021318	1928.9328432747	0.413945589739443	0.113766437500747	3.63855631619584	0.000274170678652902	0.000550420495389694	Gli3	14634
ENSMUSG00000055373	1494.08451082039	0.413919727346332	0.192238051898285	2.15316230714479	0.0313059248566515	0.0469225843707505	Fut9	14348
ENSMUSG00000021051	2109.24975214673	0.413890381160611	0.0815254109767287	5.07682667528969	3.83790672471745e-07	1.01602800556887e-06	Ppp2r5e	26932
ENSMUSG00000097572	43.0490188394594	-0.413728233127419	0.306052757188902	-1.35181998335031	0.17643290981805	0.225865784632487	NA	NA
ENSMUSG00000024966	7328.21851512474	-0.413716141577309	0.103092846045365	-4.01304413882664	5.99406996955495e-05	0.000129544309472834	Stip1	20867
ENSMUSG00000097797	9.56025687189975	-0.413700103594339	0.547773544317603	-0.755239291648727	0.450105417075168	0.518760363461457	NA	NA
ENSMUSG00000034799	477.927079553622	-0.413562339234317	0.120936761063814	-3.41965780790256	0.000626999533134818	0.00120629198332645	Unc13a	382018
ENSMUSG00000084843	22.973445254789	0.413495834532421	0.402674596957469	1.02687340511846	0.304480078725066	0.367783011919403	NA	NA
ENSMUSG00000090399	113.829167414673	0.413475358042663	0.269492889405899	1.53427186503575	0.124962784290663	0.166020149901369	NA	NA
ENSMUSG00000071343	60.4528792697509	0.413437363080603	0.364342409409487	1.13474948949997	0.256480295152994	0.315352718044519	NA	NA
ENSMUSG00000028794	40.0185569174848	-0.413292306842331	0.301288626950161	-1.37174878131293	0.170141656830025	0.218844618950193	A3galt2	215493
ENSMUSG00000007216	355.58957498412	-0.413230159584531	0.15957926021996	-2.58949790226464	0.00961160084531833	0.015723325295874	Zfp775	243372
ENSMUSG00000026260	3341.39411660514	0.413162383348757	0.0868794488042415	4.75558246553455	1.97875064266188e-06	4.93183846089037e-06	Ndufa10	67273
ENSMUSG00000001687	3987.24207210697	-0.413016681603904	0.0779040432152537	-5.30160778000589	1.14787247382461e-07	3.16186559700991e-07	Ubl3	24109
ENSMUSG00000055762	4970.3866062529	0.41298795435359	0.0873085650096958	4.73021122621505	2.24286352920849e-06	5.56046940396007e-06	Eef1d	66656
ENSMUSG00000038780	2529.19901886144	0.412971668872661	0.0886710794477088	4.65734342521678	3.20315866015797e-06	7.83862403827277e-06	Smurf1	75788
ENSMUSG00000020794	1155.0606330933	0.412797217880161	0.0948492547543063	4.35213981332225	1.34815240287859e-05	3.11296266797513e-05	Ube2g1	67128
ENSMUSG00000021095	49.776663288449	0.41278730580226	0.755049935566143	0.54670199460748	0.584583483657737	0.649142403699704	Gsc	14836
ENSMUSG00000089862	253.460873943416	-0.412778135291277	0.129821171183192	-3.17959028969784	0.00147483415080419	0.00271252454972967	Umad1	100036521
ENSMUSG00000057236	6782.05691898132	0.412767173764329	0.0637563542006481	6.47413389519272	9.53573159541158e-11	3.22798691027544e-10	Rbbp4	19646
ENSMUSG00000069495	914.896417007376	0.412698252373502	0.113946230043608	3.62186842175964	0.000292482885610557	0.000585365374398467	Epc2	227867
ENSMUSG00000020806	195.594764453028	-0.412582213293988	0.206567758224838	-1.99732144473831	0.0457902752427505	0.0666191960477359	Rhbdf2	217344
ENSMUSG00000094251	5.13675202220877	-0.412556571689914	0.597012567249468	-0.691034987070084	0.489543554415406	0.5574307157159	NA	NA
ENSMUSG00000025612	1090.30469255587	0.41234853704245	0.0811705117031798	5.0800287985162	3.7737765595818e-07	1.00001437944635e-06	Bach1	12013
ENSMUSG00000041124	1357.44558161471	0.412238178760483	0.102099519209102	4.03761136148163	5.39982134324738e-05	0.000117231769958675	Msantd4	78100
ENSMUSG00000038023	5804.25743955646	0.412187397795102	0.166416209696691	2.47684644750864	0.0132548913988944	0.0211771779762892	Atp6v0a2	21871
ENSMUSG00000062101	79.2557316572335	-0.412123500092618	0.179652527409924	-2.29400335210566	0.0217903061955702	0.0335152175581173	Zfp119b	240120
ENSMUSG00000004895	1518.61908382636	0.41211552674025	0.0897017268821795	4.59428754678883	4.34230269014644e-06	1.05092429794677e-05	Prcc	94315
ENSMUSG00000103905	2.14392360133686	0.412087863972263	1.19914869719552	0.343650345395882	0.73110925783598	0.779200692019031	NA	NA
ENSMUSG00000041881	2981.23511302744	0.412005023887273	0.123078283917675	3.34750380629987	0.000815428679704463	0.00154700521318824	Ndufa7	66416
ENSMUSG00000049323	1597.04222566767	-0.411950478646741	0.0974494162673222	-4.22732628296801	2.3648462313496e-05	5.33115484163792e-05	Smcr8	237782
ENSMUSG00000050530	2346.7001412394	-0.411934865860859	0.106603073399346	-3.86419314870696	0.000111457003690892	0.000234179072681197	Fam171a1	269233
ENSMUSG00000023791	557.691550195594	0.411923832291154	0.10022424754075	4.11002170032426	3.95621936968646e-05	8.71828384416012e-05	Pigx	72084
ENSMUSG00000024182	1771.73384738152	0.411904057954903	0.102859043746595	4.00454877812859	6.21359694547145e-05	0.000134064577457624	Axin1	12005
ENSMUSG00000031333	967.323806133777	0.411844361077321	0.121099954356091	3.40086305785307	0.000671734696368674	0.00128741622305245	Abcb7	11306
ENSMUSG00000039801	1769.57249802879	-0.411780451225912	0.0685046387383618	-6.01098639171889	1.84397886020403e-09	5.77093683168539e-09	Cplane1	73692
ENSMUSG00000074457	4579.8447978239	0.411733697960292	0.225600908757011	1.82505336626884	0.0679929764875414	0.0956472261434538	S100a16	67860
ENSMUSG00000004610	334.856767507655	0.41172673837186	0.138958908900279	2.96293876823203	0.00304717178555001	0.00535215872453161	Etfb	110826
ENSMUSG00000105135	75.2071224053517	-0.411683667334713	0.230954802791253	-1.7825291457862	0.0746629826742436	0.1042293340725	NA	NA
ENSMUSG00000025903	616.311877271915	0.411622968386184	0.123342025788821	3.33724832030035	0.000846123146623034	0.00160244963002391	Lypla1	18777
ENSMUSG00000048170	2233.90743474817	0.411613112247923	0.0569501259359911	7.22760670820208	4.91579862164476e-13	1.91278277162033e-12	Mcmbp	210711
ENSMUSG00000097328	124.533437895182	-0.411552310061459	0.114575585469677	-3.59197213240841	0.000328184951508645	0.000652952547944536	Tnfsf12	21944
ENSMUSG00000057969	524.500875391116	-0.411551589098446	0.20972338758157	-1.96235428887671	0.0497212507256598	0.0718105062570608	Sema3b	20347
ENSMUSG00000034911	55.2746844595209	0.411550762358345	0.408146135519869	1.00834168583794	0.313290457359917	0.377119054430232	Ushbp1	234395
ENSMUSG00000038383	934.758046643365	-0.411546283266312	0.0897683117671194	-4.58453852105364	4.54990203851255e-06	1.09905216559829e-05	Pigu	228812
ENSMUSG00000029831	26.6669096470778	0.411498807360502	0.823404442448839	0.499752959963013	0.617249036656397	0.679431574113366	Npvf	60531
ENSMUSG00000037270	3814.45844119635	-0.41144515079117	0.111766339289611	-3.68129754813768	0.000232050006901544	0.000470142823201023	4932438A13Rik	229227
ENSMUSG00000108111	3.53783375274633	0.411395049762997	0.619065724574627	0.664541798119538	0.506343606116753	0.573795155090429	NA	NA
ENSMUSG00000026388	91.6769880103365	-0.411333614320063	0.197679926469776	-2.08080618839643	0.0374516495065861	0.0553487419026242	3110009E18Rik	73103
ENSMUSG00000040396	1272.9022398503	0.411309513846255	0.091192194478765	4.51035876696698	6.47180777099571e-06	1.5408498445345e-05	Abhd13	68904
ENSMUSG00000074607	570.887024805365	-0.411210843270764	0.149258393175961	-2.75502659864485	0.00586873642357819	0.00990580315219569	Tox2	269389
ENSMUSG00000003868	3166.73056256272	-0.411138601827519	0.121234301539731	-3.39127290383886	0.000695687907086142	0.001331215743482	Ruvbl2	20174
ENSMUSG00000036572	1136.07999472189	-0.411046333030679	0.0951855558761935	-4.31836878239511	1.57186629346519e-05	3.60265130555029e-05	Upf3b	68134
ENSMUSG00000021767	2145.68232771602	0.411040112038177	0.0778836813057216	5.27761535082935	1.30875820681748e-07	3.58883615105459e-07	Kat6b	54169
ENSMUSG00000021660	6232.23858758694	0.410937673514123	0.0740193912885996	5.5517569971886	2.82812551692616e-08	8.1583828257081e-08	Btf3	218490
ENSMUSG00000042312	591.621352508271	-0.410932576425058	0.0949204186086152	-4.32923266088252	1.49629789582352e-05	3.4373396408709e-05	S100a13	20196
ENSMUSG00000020364	212.502051731225	-0.410913570278871	0.134756871777412	-3.04929585303529	0.00229378469191426	0.00410000252464264	Zfp354a	21408
ENSMUSG00000090256	5.68827887548835	-0.410751605978901	0.652617652545039	-0.629390891247083	0.529093179799392	0.595795850957415	NA	NA
ENSMUSG00000056763	1613.12446786898	-0.410608272736656	0.101992151735313	-4.02588106781251	5.67623748781165e-05	0.00012297768321799	Cspp1	211660
ENSMUSG00000066258	242.952533053372	-0.410498597050046	0.202903670577205	-2.02312060635617	0.0430607145190157	0.062902564805693	Trim12a	76681
ENSMUSG00000030650	15.0273326075708	-0.410428461734814	0.32148016833461	-1.27668360963288	0.201713970300374	0.254713008988571	Tmc5	74424
ENSMUSG00000087336	43.5825569495449	0.41042252643062	0.319032310516322	1.28646069034949	0.198282329334299	0.250884350020877	NA	NA
ENSMUSG00000038299	1367.89004340665	0.410394224817256	0.0866683825085379	4.73522422986061	2.18813044644273e-06	5.43151720511591e-06	Wdr36	225348
ENSMUSG00000102758	104.975981249131	-0.410154083484845	0.23667233783164	-1.73300389577684	0.0830949763615382	0.114732054517537	Naaladl2	635702
ENSMUSG00000031007	3028.14734288715	-0.410146186286065	0.104660937276863	-3.91880864969793	8.89877241175433e-05	0.000188829286531606	Atp6ap2	70495
ENSMUSG00000037103	1445.60017106336	0.410086635921043	0.113091051362062	3.62616344071422	0.000287663321520721	0.00057608696352304	Dcaf15	212123
ENSMUSG00000019851	246.53932459044	-0.410070074229435	0.211158255761298	-1.94200351177837	0.0521366751625193	0.0750142245110228	Perp	64058
ENSMUSG00000052033	615.351010656922	0.409937796607827	0.115911873608655	3.536633339151	0.000405261870282016	0.000797779884940578	Pfdn4	109054
ENSMUSG00000036009	200.941079474981	0.409633751163333	0.126113486056394	3.24813597635511	0.00116163742665048	0.00216512504672075	Mettl25	216292
ENSMUSG00000001588	8.68365422028916	-0.409567548592928	0.555364676430252	-0.737474970906554	0.460833558539667	0.529320218598646	Acap1	216859
ENSMUSG00000037730	849.209999384103	0.409470782368975	0.0827937460914762	4.94567285210847	7.58813033223532e-07	1.95674202312178e-06	Mynn	80732
ENSMUSG00000025484	657.165192423579	0.409407698031515	0.085202122126701	4.80513498739737	1.54647131284635e-06	3.88838701878623e-06	Bet1l	54399
ENSMUSG00000041777	575.90538224019	-0.409390770737375	0.0972440591996259	-4.20993091101806	2.55448792153602e-05	5.73923958076799e-05	Cir1	66935
ENSMUSG00000064495	2.63090500272747	0.409375166075591	0.893603858074507	0.458117053072814	0.646868347935105	0.705671641802108	NA	NA
ENSMUSG00000081738	4.00283760148027	0.409267407913937	0.775177614465374	0.52796597873405	0.597522949276266	0.661629296736918	NA	NA
ENSMUSG00000042229	994.469649593067	0.40911642798454	0.0822771865350743	4.97241635517199	6.6123503713699e-07	1.71295890957452e-06	Rabif	98710
ENSMUSG00000023075	2512.67823768575	0.408975708869073	0.0820163661474125	4.98651340067907	6.14786441680528e-07	1.59833051599459e-06	Akirin1	68050
ENSMUSG00000031148	1981.86702682945	0.408840188706226	0.0514377924732468	7.94824523075843	1.8917189847491e-15	8.43652146374913e-15	Gpkow	209416
ENSMUSG00000021947	143.709439629979	0.408442033148705	0.168895514336565	2.41831190575485	0.0155927047128762	0.0246098621359021	Cryl1	68631
ENSMUSG00000044702	170.963100154829	0.40840401230266	0.164670525991883	2.48012818227587	0.0131335159379667	0.0209985262100664	Palb2	233826
ENSMUSG00000024019	318.385642682617	-0.408270476288942	0.0980798548955784	-4.1626333636363	3.14598286789318e-05	7.01793721382912e-05	Cmtr1	74157
ENSMUSG00000025899	951.028337465012	0.408215039733012	0.118480603070756	3.4454166264602	0.000570179829826617	0.00110209020063162	Alkbh8	67667
ENSMUSG00000005804	846.085912732956	0.408139603747239	0.0808001960772044	5.05122046185708	4.38996032814368e-07	1.15687932706046e-06	Bloc1s6	18457
ENSMUSG00000045980	864.881496164103	-0.408103474158777	0.0999334528618614	-4.08375236191329	4.43142549435356e-05	9.70031006051312e-05	Tmem104	320534
ENSMUSG00000109609	20.43448598394	-0.408016582221253	0.319680427175966	-1.27632644208356	0.201840146723062	0.254857691296738	NA	NA
ENSMUSG00000033386	217.618110257455	0.407935441140406	0.1573263641076	2.59292486325691	0.00951635585973134	0.0155767943463853	Frrs1	20321
ENSMUSG00000019969	2645.96865115893	-0.407916715938507	0.0593417537590839	-6.87402528739833	6.24151365892894e-12	2.28080458386239e-11	Psen1	19164
ENSMUSG00000032812	2505.02491789537	-0.407847968571782	0.112715345274728	-3.61838902748965	0.000296442561831017	0.000592750242161518	Arap1	69710
ENSMUSG00000023911	61.3622324228504	0.407652414358401	0.22108678927847	1.84385695630571	0.0652039895273611	0.0920480091156252	Flywch2	76917
ENSMUSG00000104063	1846.55591054062	-0.407626353095781	0.0927700879017604	-4.39394164989301	1.11313705143878e-05	2.59208991429253e-05	Pcdhgb7	93704
ENSMUSG00000097004	9.60255377251155	-0.407601784585818	0.477159745176746	-0.854225002645261	0.392980332290549	0.460629299126226	NA	NA
ENSMUSG00000025423	2109.74178029312	0.407494513717712	0.0889028268282345	4.5835945633654	4.57050042982356e-06	1.1034788039173e-05	Pias2	17344
ENSMUSG00000055745	952.515417325379	0.407435502197503	0.101303391801441	4.02193347085645	5.77223633171143e-05	0.000124946654434731	Rtl6	223732
ENSMUSG00000031352	1196.17567121665	0.407168206890935	0.0772637729128758	5.26984628811832	1.36538050553351e-07	3.73897131705978e-07	Hccs	15159
ENSMUSG00000035293	822.801707294608	0.407129842534074	0.145919982679236	2.79008971258607	0.00526934385189979	0.00895531691993147	G2e3	217558
ENSMUSG00000104960	407.386443387208	0.407024444962276	0.124913240698092	3.25845717145414	0.00112019783582905	0.00209125803285231	Snhg8	69895
ENSMUSG00000106926	49.7112511817059	0.40692302487532	0.322865598537238	1.26034804178243	0.207543836368447	0.261368679305587	NA	NA
ENSMUSG00000039771	949.222403135196	0.406742744824395	0.0980230970656868	4.14945820934255	3.33263120942312e-05	7.41473324874991e-05	Polr2j	20022
ENSMUSG00000034647	1266.44346935916	-0.406616331856655	0.133270296905215	-3.05106495069828	0.00228031240992381	0.0040772082657895	Ankrd12	106585
ENSMUSG00000050373	659.329228719885	-0.406565406443692	0.10889552630553	-3.73353635578181	0.000188809925181447	0.000386971409944216	Snx21	101113
ENSMUSG00000083496	15.9851133789731	0.406561413938864	0.47908415421972	0.848622126943494	0.396091590546621	0.463682499684651	NA	NA
ENSMUSG00000028108	1394.03668729697	-0.406508897352821	0.339584076268956	-1.19707879656542	0.231275843580313	0.288052608037083	Ecm1	13601
ENSMUSG00000044576	2673.84701213816	0.406471296199815	0.189330181565916	2.14689117624017	0.0318019462578562	0.0476140750288821	Garem2	242915
ENSMUSG00000079137	27.1427068690228	0.406436245527857	0.362286315388307	1.121864746926	0.261919951704405	0.321230581536107	NA	NA
ENSMUSG00000027276	1698.55402837203	-0.406399606469072	0.199279578393863	-2.03934396963571	0.0414157102091757	0.0606644490651435	Jag1	16449
ENSMUSG00000037752	307.379372369643	-0.406372292131632	0.104499527525893	-3.88874765037517	0.000100762819070668	0.000212686015700267	Xkr8	381560
ENSMUSG00000034285	565.040950901709	0.406319404785219	0.0991523848041495	4.09792871435014	4.1686360897584e-05	9.15974408002612e-05	Nipsnap1	18082
ENSMUSG00000039298	6735.85322756855	-0.406281770636498	0.0874238307852245	-4.64726570532715	3.36363792024588e-06	8.217613522522e-06	Cdk5rap2	214444
ENSMUSG00000097397	28.0605096696101	-0.406094752969916	0.27972856778631	-1.45174572687957	0.146572319710039	0.191488234330678	Gm16861	100503704
ENSMUSG00000105245	2.74939380451855	0.406032659607288	0.779057265886047	0.521184612976421	0.602238172031138	0.665709797466556	NA	NA
ENSMUSG00000021763	557.671566363393	0.405962102403353	0.11648417544296	3.48512663509512	0.000491904180803023	0.000958635083351203	BC067074	408066
ENSMUSG00000003808	1889.30798701637	0.405936084188798	0.10134929476022	4.00531730535662	6.19342866974069e-05	0.000133668802829007	Farsa	66590
ENSMUSG00000078965	8.63216798852789	-0.405879252888508	0.499639295038402	-0.812344539188639	0.416593960383652	0.484559795220474	NA	NA
ENSMUSG00000081004	7.82509952065091	-0.405852281334794	0.463557115692742	-0.875517315117225	0.381292493086437	0.448628645279158	NA	NA
ENSMUSG00000031540	6014.45349916217	0.405743829522289	0.102264619974587	3.96758751583018	7.26038543332028e-05	0.000155531484653496	Kat6a	244349
ENSMUSG00000103502	115.410095731543	0.405518126018587	0.171370934361648	2.36631799627592	0.0179660054550253	0.0280573587678231	NA	NA
ENSMUSG00000003037	2265.58473175982	0.405481525520978	0.060719142076534	6.67798509092709	2.42249676029818e-11	8.51536095249272e-11	Rab8a	17274
ENSMUSG00000069520	1436.0650103093	-0.405397180393343	0.0855913583805739	-4.73642652790697	2.17519547962439e-06	5.40123971904021e-06	Tmem19	67226
ENSMUSG00000032026	2389.39602641471	-0.405385949088994	0.0752429211023667	-5.38769552204749	7.13668197752228e-08	1.99687142610591e-07	Rexo2	104444
ENSMUSG00000009356	310.242513494798	-0.405304035433664	0.303709539051729	-1.3345120363988	0.182036104847694	0.232240569692758	Lpo	76113
ENSMUSG00000082768	4.8215188119281	-0.405219737358675	0.897925852552332	-0.451284185890013	0.651784741053057	0.709911539922725	NA	NA
ENSMUSG00000003437	2621.64830739229	-0.405212125312694	0.0840146525018311	-4.82311255532316	1.41335161312721e-06	3.56428038508485e-06	Paf1	54624
ENSMUSG00000052102	1154.72511504518	0.405171103023141	0.0750877587893683	5.39596745935249	6.81552990722537e-08	1.91066137600744e-07	Gnpda1	26384
ENSMUSG00000040430	4695.8649093748	-0.405050718614216	0.104427996643044	-3.87875600064186	0.000104991999004452	0.000221293927493987	Pitpnc1	71795
ENSMUSG00000025482	20.2607954148857	-0.405012753345766	0.280507947677943	-1.44385482371704	0.148779816656329	0.194048089829933	Odf3	69287
ENSMUSG00000078861	239.410442957551	0.404936145271314	0.171101931926736	2.36663689714915	0.0179505342396289	0.028037182886506	Zfp931	353208
ENSMUSG00000020211	1615.34650830694	-0.404830822205345	0.117858845048196	-3.4348785790307	0.000592819384124656	0.00114343577311895	Sf3a2	20222
ENSMUSG00000033216	433.567288686579	-0.404800799365156	0.114016383600224	-3.55037396015391	0.000384684287650802	0.000759312599043395	Eefsec	65967
ENSMUSG00000011096	2559.61765072381	0.404732664896957	0.132853623575519	3.04645559529577	0.00231556678685035	0.00413691755487948	Akt1s1	67605
ENSMUSG00000052906	631.956469875507	0.404668412365358	0.11624223359762	3.48125117559374	0.000499077243047538	0.000971838378366143	Ubxn8	108159
ENSMUSG00000056917	1304.03756703933	0.40461075942437	0.202873919387316	1.99439514278772	0.0461088889179725	0.0670206136266859	Sipa1	20469
ENSMUSG00000000876	935.748315070527	0.404609665678903	0.125671464250399	3.21958264823525	0.00128377348490948	0.00238004748545955	Pxmp4	59038
ENSMUSG00000099689	666.427834762829	-0.404603375237782	0.135000877393631	-2.99704256038317	0.00272612650642136	0.00482179648439158	Zfp383	73729
ENSMUSG00000068141	10.3772087617099	-0.40447438278786	0.474050455511263	-0.85323065949095	0.393531404253097	0.461176829101509	NA	NA
ENSMUSG00000028631	330.021312829443	0.404450547123923	0.203204064189271	1.99036642666362	0.0465505854576559	0.0676044953245917	Kcnq4	60613
ENSMUSG00000041846	1981.26662468157	0.40444443125452	0.0805339240113561	5.02203805687513	5.11260495788259e-07	1.34072405704206e-06	Ppp4r3a	68734
ENSMUSG00000032422	1522.38674881146	-0.404286231998494	0.0939800747477137	-4.30182922373478	1.6939385022848e-05	3.87394990744211e-05	Snx14	244962
ENSMUSG00000021113	659.042695559682	0.404258294321422	0.0850045834976257	4.75572348793066	1.97736970181196e-06	4.92895569573615e-06	Snapc1	75627
ENSMUSG00000059565	9.54947411329196	0.404255923618163	0.767614310665825	0.526639378658162	0.598444040565684	0.662415540947548	NA	NA
ENSMUSG00000029198	1722.87773713211	0.404244220312422	0.074334316319258	5.43819113874991	5.38242157405347e-08	1.52113118002157e-07	Grpel1	17713
ENSMUSG00000021177	928.024450186065	0.404239804819392	0.0878639323919466	4.60074792710329	4.20976623490638e-06	1.02008373929861e-05	Tdp1	104884
ENSMUSG00000045107	192.940433705787	0.404189110412219	0.135955068430724	2.97296095745171	0.00294941965744931	0.00519208445226195	Saysd1	67509
ENSMUSG00000086255	2.2689165990623	-0.404176272154038	1.30542095333826	-0.309613746524036	0.756854701436968	0.802662693888435	NA	NA
ENSMUSG00000039262	12194.8976283081	0.404167619320619	0.0791041508228868	5.10930987964898	3.23337667242276e-07	8.61802348655328e-07	Prrc2b	227723
ENSMUSG00000066441	2157.77115030321	0.404162063123477	0.113921389903916	3.54772763450618	0.000388569814783521	0.000766568911854758	Rdh11	17252
ENSMUSG00000037239	1393.32382047503	0.404110510103164	0.152594906874439	2.64825686767961	0.00809080236396418	0.0133940480933764	Spred3	101809
ENSMUSG00000030323	2192.07737061066	-0.404082621355057	0.0812487250672085	-4.97340261057391	6.57878311872553e-07	1.70567081377883e-06	Ift122	81896
ENSMUSG00000022550	441.088158832806	-0.404057155566678	0.109359306445795	-3.69476699056201	0.000220088523513116	0.000447488213857101	Adck5	268822
ENSMUSG00000036372	1539.44733683142	-0.404029454816798	0.102583039263543	-3.9385599970266	8.19720977895143e-05	0.00017471848915792	Tmem258	69038
ENSMUSG00000037526	573.688659540315	-0.403999744575164	0.0736866864992555	-5.48266944503259	4.18955397176537e-08	1.19291265286511e-07	Atg14	100504663
ENSMUSG00000022386	622.638061576676	-0.403993036943668	0.0861298349697366	-4.69051214466647	2.7252205192161e-06	6.70337741729938e-06	Trmu	72026
ENSMUSG00000034127	10.4165279136326	-0.403719808875261	0.626745798937579	-0.644152397287101	0.519476615732529	0.586413334627672	Tspan8	216350
ENSMUSG00000002846	1009.60682719921	0.403527899294519	0.0819831933860586	4.92208076592366	8.56288587961847e-07	2.20086900728573e-06	Timmdc1	76916
ENSMUSG00000036591	9659.43583173298	0.403446812044999	0.0923631666549231	4.36804872176277	1.25361531202946e-05	2.90290749828467e-05	Arhgap21	71435
ENSMUSG00000037197	2478.26040311728	0.403402233400744	0.0622099875347238	6.48452522475715	8.90116322578873e-11	3.01968904678487e-10	Rbm17	76938
ENSMUSG00000046159	695.565167635537	-0.403394552949769	0.376725893037649	-1.07079062099258	0.284263585016112	0.345930646519663	Chrm3	12671
ENSMUSG00000091655	18.4562288871911	0.403325471205194	0.418792376059084	0.963067845218586	0.335513477001399	0.400776907370224	NA	NA
ENSMUSG00000027639	1725.8796321729	-0.403252846232066	0.106323884129325	-3.79268354927267	0.00014902802033287	0.000309098800337374	Samhd1	56045
ENSMUSG00000021967	859.827548220897	0.403044255954833	0.125476460176015	3.21211050574311	0.00131763681856323	0.00243933219431206	Mrpl57	67840
ENSMUSG00000034974	920.028848068509	0.403039680703881	0.107094879813467	3.76338888848728	0.00016762622264023	0.000345553146643566	Dapk3	13144
ENSMUSG00000107906	10.656220075083	0.402997683179559	0.559429222029963	0.720372957489115	0.471295395526132	0.539531818583708	NA	NA
ENSMUSG00000021236	3042.24282176885	-0.402903693433276	0.113006172962549	-3.56532464440507	0.000363406073468658	0.000719315525837926	Entpd5	12499
ENSMUSG00000025156	3398.81964360353	0.402800345184793	0.0961596212604641	4.1888720016247	2.80344459902983e-05	6.27867578987693e-05	Gps1	209318
ENSMUSG00000019809	844.656081710761	0.402751100922132	0.0922514376335049	4.36579755561291	1.26659748944897e-05	2.93142475623154e-05	Pex3	56535
ENSMUSG00000026822	4221.58185898129	0.402621445814776	0.750866502165072	0.536209092633437	0.59181405009139	0.656035219587232	Lcn2	16819
ENSMUSG00000028848	620.370284983222	0.402602348793749	0.122504513328654	3.28642870253809	0.00101466456531714	0.00190394743755026	Gpn2	100210
ENSMUSG00000074461	39.7725586847804	-0.402569724289492	0.292945199223401	-1.37421512745969	0.169374905766749	0.217960457066634	NA	NA
ENSMUSG00000020121	2678.42084138314	-0.402553536459644	0.115800088580173	-3.47628003912052	0.00050842109668999	0.000988719068729015	Srgap1	117600
ENSMUSG00000048696	966.320882989695	0.402552036882982	0.13751190257489	2.92739776954034	0.00341811412098806	0.00595939233360872	Mex3d	237400
ENSMUSG00000035206	2257.92819632608	-0.402482166690074	0.137257214890065	-2.93232065806114	0.00336439174852354	0.00587131918753934	Sppl2b	73218
ENSMUSG00000040373	453.885350684353	0.402430834407919	0.208456165102715	1.93052977929257	0.0535412290810933	0.0768577400273641	Cacng5	140723
ENSMUSG00000005362	888.684496161814	-0.402405652544794	0.0986661190106562	-4.07845830544255	4.53353305695061e-05	9.91295868846411e-05	Crbn	58799
ENSMUSG00000031808	12835.0989832264	-0.402302366087247	0.128525998761708	-3.13012441033918	0.0017473228430343	0.00317962110393314	Slc27a1	26457
ENSMUSG00000063146	5015.59790594142	0.402291352871182	0.13074953105715	3.0768091450771	0.00209229218069984	0.00376526913075493	Clip2	269713
ENSMUSG00000029291	2382.87821827412	-0.402142659929763	0.0967106149539812	-4.15820600583627	3.20756701150675e-05	7.14805983203222e-05	Rufy3	52822
ENSMUSG00000049775	28565.8361835498	0.402018622966006	0.173167189258418	2.32156348259526	0.0202564521156232	0.0313204575565821	Tmsb4x	19241
ENSMUSG00000037573	2351.45906616511	0.402009874134334	0.0893393241761725	4.49980876664784	6.80146212933982e-06	1.61635872126307e-05	Tob1	22057
ENSMUSG00000098019	8.57160151402991	0.401912883028971	0.4634269843701	0.867262581990688	0.38579815356731	0.453274667326196	NA	NA
ENSMUSG00000073591	1969.37941480559	-0.401789882288231	0.102348944573328	-3.92568662005469	8.64826893191899e-05	0.000183673316490485	Pcdhb22	93893
ENSMUSG00000035305	483.936536234703	0.401709296883652	0.211667913035976	1.89782802278291	0.057718740455689	0.0823167316176319	Ror1	26563
ENSMUSG00000086629	74.8957260745339	-0.401661598656712	0.210925987500013	-1.90427743597355	0.0568740612937526	0.0812439051363689	2810403D21Rik	69964
ENSMUSG00000094551	15.9769604231276	-0.401618819297267	0.390243493094799	-1.02914930396983	0.303409520668237	0.366630961155036	NA	NA
ENSMUSG00000027811	259.43950258944	0.401599661147592	0.135493895566312	2.96396866788029	0.00303699207406509	0.00533726520382567	4930579G24Rik	75939
ENSMUSG00000106090	5.11578183862306	-0.401402226185763	0.586507356470646	-0.684394188337606	0.493726284857592	0.5615532717623	NA	NA
ENSMUSG00000079334	882.845257949735	-0.401378335923859	0.167941973608247	-2.38998224982244	0.016849187100164	0.0264485775219249	Naa80	56441
ENSMUSG00000026042	10974.8032141739	0.401309892483814	0.129583926618807	3.09691103638443	0.00195548550377727	0.00353557829132707	Col5a2	12832
ENSMUSG00000041911	272.137956146949	-0.401302381394618	0.188016859972777	-2.13439572096207	0.0328104015699097	0.0490037352974189	Dlx1	13390
ENSMUSG00000089417	5.21976343543951	0.401202188855919	0.670118958096033	0.598702937752769	0.549370997813758	0.615695651074248	NA	NA
ENSMUSG00000007739	5473.96244347845	0.401178401574605	0.0882227223776663	4.54733645440264	5.43291082978538e-06	1.30182496906079e-05	Cct4	12464
ENSMUSG00000042460	980.444875564703	0.401055525224682	0.138669460081833	2.89216908314207	0.00382591984675728	0.00663249994420494	C1galt1	94192
ENSMUSG00000033847	28.3916691541499	-0.401035054190364	0.404440379548517	-0.991580154874856	0.321402373932624	0.385868995870481	Pla2g4c	232889
ENSMUSG00000106990	199.829230235626	-0.400941111678655	0.16520972932505	-2.42686137987553	0.0152300738143182	0.0240773013829781	NA	NA
ENSMUSG00000085385	761.879564588388	-0.400917782104634	0.125025138989126	-3.20669735179821	0.00134268172320931	0.0024829780764247	NA	NA
ENSMUSG00000091586	611.944101989272	-0.400863301278018	0.107339398418625	-3.73454022645669	0.00018805843212308	0.00038550311867156	Cyp4f17	208285
ENSMUSG00000022664	1361.54400817572	-0.400860350729142	0.133167150651111	-3.01020445935176	0.00261071882135892	0.00463146493312769	Slc35a5	74102
ENSMUSG00000046191	359.904730002946	0.400856296267775	0.132667473559326	3.02151149421355	0.00251516090971887	0.0044677146862775	Pcdhb20	93891
ENSMUSG00000015461	3231.80370391455	0.400842102268131	0.122663595124339	3.2678163546553	0.00108380665742575	0.00202676456881838	Atf6b	12915
ENSMUSG00000003363	2521.71479953173	0.400834226506059	0.102712596474656	3.90248363164456	9.52106786465041e-05	0.000201489380901438	Pld3	18807
ENSMUSG00000026626	4949.05320722556	0.400722151027285	0.0576682455059002	6.94874878734235	3.68540126887758e-12	1.3651268051424e-11	Ppp2r5a	226849
ENSMUSG00000042372	74.9472307292787	0.400592555084037	0.175849724584013	2.27803913842726	0.0227242458303499	0.0348315247750951	Dmrt3	240590
ENSMUSG00000050592	29.9541261493068	0.400464490052204	0.445374402620833	0.899163687216072	0.368565479170439	0.435192072320493	Fam78a	241303
ENSMUSG00000097431	191.255214935507	-0.400458178585103	0.123768753035906	-3.23553537352782	0.00121414840299424	0.00225820914668973	NA	NA
ENSMUSG00000035671	1086.15848679887	0.400417087010195	0.14811398448434	2.70343876308675	0.00686260918405091	0.0114644652627652	Zswim4	212168
ENSMUSG00000027710	1195.7376087199	0.400399137438142	0.0709037859053588	5.64707698362664	1.63198763727144e-08	4.80434945789998e-08	Acad9	229211
ENSMUSG00000036845	454.038920206374	-0.400335484979398	0.109642456244439	-3.65128161746833	0.000260934923157314	0.00052538468492034	Lin37	75660
ENSMUSG00000006717	1000.61756836763	-0.400325286097814	0.0904903537522112	-4.42395536649155	9.69100500090527e-06	2.26942825199714e-05	Acot13	66834
ENSMUSG00000041134	36.8751188353872	0.400231048856062	0.378888617922872	1.05632903688211	0.290817914343397	0.353124559674374	Cyyr1	224405
ENSMUSG00000045374	2001.87190372992	-0.400110989199032	0.107416040336629	-3.72487189013051	0.000195414435900059	0.000399761791270087	Wdr81	192652
ENSMUSG00000015961	2161.41977928181	-0.400057031131858	0.0983765455960254	-4.06658953826918	4.77061607905429e-05	0.000104106412856351	Adss	11566
ENSMUSG00000110593	2.2048314580838	-0.400033340837863	1.12693750471887	-0.354973846520136	0.722609184441973	0.772094700304968	NA	NA
ENSMUSG00000028980	643.543269608386	0.399832337294422	0.131725439140596	3.03534639856211	0.00240259568251642	0.00428056717197221	H6pd	100198
ENSMUSG00000073294	6.56167562809698	-0.399830200943739	0.611874167513182	-0.653451677113212	0.513465132703909	0.580697378192547	AU022751	102991
ENSMUSG00000002409	784.713272717224	-0.399589672637464	0.149326213457309	-2.67595128401017	0.00745174757605987	0.0123911949060666	Dyrk1b	13549
ENSMUSG00000028189	504.985613804856	-0.399563810619158	0.10972258241711	-3.64158226881879	0.000270967504210286	0.000544437542978476	Ctbs	74245
ENSMUSG00000025894	703.280258402311	0.399522147604741	0.130986534083486	3.05010091609951	0.00228764484770898	0.00408936057913354	Aasdhppt	67618
ENSMUSG00000074918	1560.87339245496	0.399516939070332	0.153959938792101	2.59494088010659	0.00946071906638692	0.0154950577414818	Inafm2	100043272
ENSMUSG00000004100	1241.74206916749	0.39951322465501	0.152700722593033	2.61631522019555	0.00888844586663006	0.0146186991787023	Ppan	235036
ENSMUSG00000086058	2.51205899018798	0.399429522400178	0.927821994306328	0.430502321405741	0.6668302784125	0.723318443380455	Unc45bos	100038761
ENSMUSG00000089872	1214.76958543381	0.399424115558257	0.0908361804086326	4.39719188721301	1.09660391586962e-05	2.55440240044559e-05	Rps6kc1	320119
ENSMUSG00000032776	7.1443572890037	0.399304091931328	0.552841000371036	0.722276552685741	0.470124465671483	0.538415765881345	Mctp2	244049
ENSMUSG00000025133	2377.81240666314	-0.399118674611709	0.0936296924061979	-4.26273615083765	2.01938907687997e-05	4.58057563603629e-05	Ints4	101861
ENSMUSG00000021748	2905.07032906411	0.399104847703485	0.0594911817298425	6.70863876121799	1.96448310063445e-11	6.95321958283517e-11	Pdhb	68263
ENSMUSG00000051037	51.632912021285	-0.399077919444928	0.224648871331455	-1.77645192285927	0.0756584594716173	0.105457377247093	Zfp455	218311
ENSMUSG00000027185	1445.56023855487	-0.399073312798471	0.089425493530981	-4.46263472574758	8.09579942819191e-06	1.91155169606341e-05	Nat10	98956
ENSMUSG00000021140	3586.42844714179	0.399042750371664	0.0680363517118351	5.8651403305955	4.48753003388597e-09	1.3674177982884e-08	Pcnx	54604
ENSMUSG00000052392	4.61065786133202	0.399029621688912	0.662090009746293	0.602681834516454	0.546720368363575	0.613068979538292	Acot4	171282
ENSMUSG00000020190	2455.55782961756	0.398784033478094	0.0985995803997371	4.04448002579083	5.2439378699522e-05	0.000113993912560803	Mknk2	17347
ENSMUSG00000026788	991.643852512907	-0.398751973281898	0.0990801208734284	-4.02454064212629	5.7086635107247e-05	0.000123643630676347	Zbtb43	71834
ENSMUSG00000031537	2374.70901982361	-0.398749040399272	0.0594931130765605	-6.70244032928869	2.04967284868871e-11	7.24424344607321e-11	Ikbkb	16150
ENSMUSG00000032380	97.3940063409408	-0.398638140424106	0.207962994251861	-1.9168705560246	0.055254378538917	0.079135996586861	Dapk2	13143
ENSMUSG00000014867	6557.81636685346	0.398573738347957	0.0731498105185218	5.44873234151491	5.07300895000792e-08	1.43571903218089e-07	Surf4	20932
ENSMUSG00000043801	79.9836579467971	0.398511084634311	0.186894645802211	2.13227662528145	0.0329841124674402	0.0492397515624066	NA	NA
ENSMUSG00000015971	1114.85158575589	-0.398414354223616	0.0567107759142623	-7.02537300540475	2.13495119136737e-12	8.02176513815238e-12	Actr8	56249
ENSMUSG00000028085	494.982890498022	-0.3983735499375	0.12037466343502	-3.30944684345927	0.000934805147630226	0.00176222319053526	Gatb	229487
ENSMUSG00000052748	405.098113051498	-0.398347377429627	0.120851149897103	-3.29618193760502	0.000980085219050916	0.00184205051049575	Swt1	66875
ENSMUSG00000027466	2993.54950761097	-0.398310585786663	0.0982882569402531	-4.05247379683196	5.0678901567146e-05	0.000110341607623355	Rbck1	24105
ENSMUSG00000018677	5597.68852794164	0.398290162663866	0.122775834975688	3.24404360795213	0.00117845702855279	0.00219479880389816	Slc25a39	68066
ENSMUSG00000021725	1005.02087105507	0.398207227733186	0.105222032745448	3.78444720504995	0.000154050603840365	0.000318944117420555	Parp8	52552
ENSMUSG00000040177	415.417135626505	-0.398147334054203	0.101087527907499	-3.93863953640781	8.19449327148323e-05	0.00017467753264872	2310057M21Rik	68277
ENSMUSG00000033701	1298.49617551037	0.398147201298114	0.116506333789071	3.41738674928129	0.000632253928895482	0.00121586868367061	Acbd6	72482
ENSMUSG00000042138	615.997542634307	-0.398085635523984	0.0804271404375033	-4.94964303540445	7.43497197230457e-07	1.91792250701395e-06	Msantd2	235184
ENSMUSG00000039219	1942.73053184196	-0.397817656198126	0.0930027862014461	-4.27748105671204	1.8902003752391e-05	4.30263885270163e-05	Arid4b	94246
ENSMUSG00000059772	509.128382857386	-0.397767954205507	0.121789252645169	-3.26603493794642	0.0010906479218214	0.00203851707946424	Slx1b	75764
ENSMUSG00000025104	1521.95419873036	0.397678003616086	0.110249971428032	3.60705765693263	0.000309688864413989	0.000617943463291734	Hdgfl3	29877
ENSMUSG00000010048	676.136270214131	-0.397602426867575	0.144201393675672	-2.7572717345703	0.00582858924111505	0.00984333190339105	Ifrd2	15983
ENSMUSG00000073643	1235.48496326805	-0.397594071865457	0.0838878347198597	-4.73959154141011	2.14149471003868e-06	5.31936053172958e-06	Wdfy1	69368
ENSMUSG00000024535	750.160468172639	0.397559673906097	0.0887606774778411	4.47900675392374	7.4991161211049e-06	1.7750520147478e-05	Snx24	69226
ENSMUSG00000097388	6.78139896254063	0.397543211031123	0.555463175681427	0.715696788618666	0.474178594186462	0.542239201148016	NA	NA
ENSMUSG00000090370	8.94447642771154	-0.397485889301352	0.604500608907782	-0.657544233114229	0.510831038996568	0.578045649390854	NA	NA
ENSMUSG00000049191	360.463207748113	-0.397465034226092	0.149778113750619	-2.65369234712005	0.00796163797939251	0.0131951328496901	Rtl5	331474
ENSMUSG00000029392	1166.30037982892	-0.397448653562535	0.0853145099240675	-4.65862904113587	3.18322239038623e-06	7.79244046167075e-06	Rilpl1	75695
ENSMUSG00000010721	604.500649880335	0.39742881600788	0.108637715919597	3.6582950280547	0.000253898679017297	0.000511968034692766	Lmbr1	56873
ENSMUSG00000038065	1104.3332590939	-0.397426435778493	0.199541666686864	-1.99169648313185	0.0464043698325779	0.0674099708006899	Mturn	68235
ENSMUSG00000083937	3.90579313525504	0.397417207420512	0.87361721080299	0.454910002351286	0.649173986664505	0.707519468725717	NA	NA
ENSMUSG00000005057	224.322837953051	0.397346781474599	0.188144529023107	2.11192312387569	0.0346930436462023	0.0515806379347725	Sh2b2	23921
ENSMUSG00000061371	131.597143987053	0.397280220307391	0.183491366900368	2.16511668651477	0.0303787504090674	0.0456356024607709	Zfp873	408062
ENSMUSG00000024227	175.962453653929	0.397258053595036	0.125773324641756	3.15852391376755	0.00158570299148835	0.00290234500891075	Pdzph1	69239
ENSMUSG00000032194	2150.26089102653	0.397186851362283	0.0966025770336241	4.11155544250166	3.93002472606546e-05	8.6666432462702e-05	Kank2	235041
ENSMUSG00000074749	1282.34607262721	-0.397020449212924	0.0945794597964685	-4.19774494448686	2.69586004838968e-05	6.04635427613212e-05	Kiz	228730
ENSMUSG00000045608	1222.62881752857	0.397009900498681	0.133626487356437	2.9710419569714	0.00296791230576361	0.00522254641583597	Dbx2	223843
ENSMUSG00000039158	1106.00650959979	-0.396952517947481	0.127655622679214	-3.10955764905855	0.00187367716742449	0.0033949293642136	Akna	100182
ENSMUSG00000029992	2736.29046209472	0.39683213015713	0.077831367457977	5.09861439054619	3.42148744970532e-07	9.09292981765541e-07	Gfpt1	14583
ENSMUSG00000027932	327.237670685629	-0.396748155641135	0.155520719573295	-2.55109516423085	0.0107384999769474	0.0174189472902308	Slc27a3	26568
ENSMUSG00000025583	2706.41690179768	0.396737977664423	0.0810517380413629	4.89487316684013	9.83691500864133e-07	2.51567194465638e-06	Rptor	74370
ENSMUSG00000033055	1155.87431823477	-0.396734247973608	0.110062607512438	-3.60462337700634	0.000312605920644258	0.000623424386850271	Ankrd54	223690
ENSMUSG00000029563	30.135611610767	0.396715486547029	0.270181718917073	1.46832838334556	0.142015044648632	0.186295376447823	Foxp2	114142
ENSMUSG00000019916	6649.80473416011	-0.396619913810433	0.174265173719977	-2.27595626449008	0.0228486274051975	0.0350088094467155	P4ha1	18451
ENSMUSG00000022913	534.522624945749	0.396554537758992	0.0940980011685369	4.21427164057111	2.50585546631498e-05	5.63689211315921e-05	Psmg1	56088
ENSMUSG00000042500	355.830671152902	0.396361571695039	0.112997921135578	3.50768905933653	0.000452017041041532	0.000885141292469974	Ago4	76850
ENSMUSG00000006818	3055.21021373471	0.39630630517016	0.0504432027364223	7.85648578344548	3.95060682573639e-15	1.73496925619727e-14	Sod2	20656
ENSMUSG00000022594	1959.69300550761	0.396201041020729	0.116144437569574	3.41127865708931	0.000646589745604868	0.00124213293234619	Lynx1	23936
ENSMUSG00000006850	468.223640906343	-0.396192909546414	0.148893359374381	-2.6609172579028	0.00779281046173949	0.0129309337166442	Tmco6	71983
ENSMUSG00000039929	872.049125984884	-0.396149384726075	0.128269904490817	-3.08840476882428	0.00201234177622945	0.00363090703309983	Urb1	207932
ENSMUSG00000097379	7.05188288679768	-0.39614430120923	0.556556559124688	-0.711777257341567	0.476602717984806	0.544529509269974	NA	NA
ENSMUSG00000027404	5255.35331197483	0.396078945721037	0.10439034115888	3.79421066474161	0.000148113883131438	0.000307434947482249	Snrpb	20638
ENSMUSG00000100228	23.8926394475187	-0.396009215282032	0.351651076009322	-1.12614248128032	0.260105215166715	0.31932572873272	NA	NA
ENSMUSG00000083192	31.9343039755532	0.395980790373449	0.365767045826805	1.0826037908318	0.27898432397266	0.340005733612502	NA	NA
ENSMUSG00000088108	7.8388836807013	-0.395957136336732	0.573398572769901	-0.690544335372153	0.489851939096207	0.557724061234311	Snora47	100217450
ENSMUSG00000052144	1960.7820564688	0.395925011184546	0.082819798619433	4.78055993596253	1.7480763206202e-06	4.37776168144376e-06	Ppp4r2	232314
ENSMUSG00000045104	42.6434620286656	0.395884535863506	0.337149789559785	1.17420964841891	0.240311062350122	0.297837157934414	NA	NA
ENSMUSG00000042303	1165.85066969695	-0.39578516015688	0.0768314343070846	-5.15134415654642	2.58626087170875e-07	6.94802667001544e-07	Sgsm3	105835
ENSMUSG00000033684	3003.90829241799	0.395753918968155	0.0862901111583742	4.58631833538609	4.51130583316275e-06	1.0900255451076e-05	Qsox1	104009
ENSMUSG00000003955	1431.53875464315	0.395749014311492	0.195205062268858	2.02735016045036	0.0426266150793485	0.0623010917346365	Fam162a	70186
ENSMUSG00000030204	1676.18705224498	-0.395745516588073	0.0561998580436414	-7.04175295746763	1.89836191813741e-12	7.14625773980355e-12	Ddx47	67755
ENSMUSG00000091994	155.847777949703	0.395645848132225	0.128079430086277	3.08906627602661	0.00200786641929379	0.00362312957470168	E130317F20Rik	414101
ENSMUSG00000019823	1374.30641309538	0.395621088040344	0.129787749440154	3.04821595063383	0.00230204431308146	0.00411443140485919	Mical1	171580
ENSMUSG00000026035	692.474844924224	0.395551356951857	0.0901661731709295	4.38691521488889	1.14969579073892e-05	2.6738215082458e-05	Ppil3	70225
ENSMUSG00000018379	7552.18412037635	-0.395382592738876	0.0764109959946354	-5.17442008957238	2.28619928261832e-07	6.16527452589254e-07	Srsf1	110809
ENSMUSG00000024146	1059.04226759145	-0.395299104863919	0.120321186731067	-3.2853657415087	0.00101850068957261	0.00191081930088618	Cript	56724
ENSMUSG00000027398	9.94917865590755	0.395236323187162	0.673022552807689	0.587255689335122	0.557031995812799	0.62297877762481	Il1b	16176
ENSMUSG00000016664	4124.3681411442	0.395220948709384	0.100449813337736	3.93451152945958	8.33660671736426e-05	0.000177569076580695	Pacsin2	23970
ENSMUSG00000032193	5126.44191846679	0.395138722316366	0.130505852633225	3.02774714193752	0.00246384153627865	0.00438257832726065	Ldlr	16835
ENSMUSG00000074829	332.530617789602	-0.39497915731323	0.176169477525846	-2.24204080559461	0.0249587351522715	0.0380265072459341	2010315B03Rik	630836
ENSMUSG00000022897	2944.39492064519	0.39485965503734	0.057698504508182	6.84349895032975	7.7281891243387e-12	2.80958801504127e-11	Dyrk1a	13548
ENSMUSG00000005493	4.76489742245272	0.394836053282473	0.648209990401531	0.609117506871335	0.542446554225412	0.608835783623383	Msh4	55993
ENSMUSG00000030161	6074.65684478265	-0.394752727989789	0.0679884008168261	-5.8061775721616	6.39151760437663e-09	1.92727893949455e-08	Gabarapl1	57436
ENSMUSG00000057594	431.861296004282	0.39472178044154	0.0933624613013755	4.22784248550787	2.35942868307458e-05	5.3196844948294e-05	Arl16	70317
ENSMUSG00000071657	1229.24463885127	-0.394534076815923	0.0848274631584717	-4.65101822129077	3.30300140087416e-06	8.07306449181401e-06	Bscl2	14705
ENSMUSG00000045287	455.223083222494	0.394215304804366	0.245978566198495	1.60264087597881	0.109013963739899	0.146675881774344	Rtn4rl1	237847
ENSMUSG00000027104	1591.73366996287	0.394000513422955	0.0981826036793983	4.01293608702321	5.99681541899229e-05	0.000129590898113216	Atf2	11909
ENSMUSG00000036299	2628.71883624508	0.393878010630328	0.0740357735102225	5.32010394375016	1.0370798266872e-07	2.8685492235395e-07	BC031181	407819
ENSMUSG00000021488	4729.80089957049	0.393849845866266	0.0998688740274527	3.94366963382406	8.02441835037513e-05	0.000171251500012425	Nsd1	18193
ENSMUSG00000045312	1538.12775588294	0.393794518562907	0.157063603076041	2.50722962449967	0.0121681634312833	0.0195503842553077	Lhfpl2	218454
ENSMUSG00000075312	3.49355562039028	0.393620642185252	0.889339534426888	0.44259883536934	0.658055927315533	0.7151777075331	NA	NA
ENSMUSG00000039473	2355.9434152408	-0.393567128566425	0.0564402038778183	-6.97316985988249	3.09878099418111e-12	1.15269197198479e-11	Ubn1	170644
ENSMUSG00000063919	76.8998077232568	0.393426995833178	0.236162338285807	1.66591760010882	0.0957298275941074	0.130366997317962	Srrm4	68955
ENSMUSG00000078157	7.99812440116558	-0.393387155742361	0.52616282434007	-0.747652889076228	0.454669554306349	0.523142593955773	4931440F15Rik	216622
ENSMUSG00000018995	484.35916853824	0.3933715005861	0.0836734637552723	4.70126946981221	2.58549046177863e-06	6.3696582483083e-06	Nars2	244141
ENSMUSG00000029516	1148.69205305684	-0.393355626276707	0.119818866147652	-3.28291895027598	0.00102738199326581	0.00192682353516812	Cit	12704
ENSMUSG00000030960	660.061288681496	0.393354003911171	0.105120766327538	3.74192481327189	0.000182616157051963	0.000374871526429633	Eef1akmt2	72096
ENSMUSG00000021963	3108.76110483081	0.393105148831427	0.0831990320347711	4.72487647052358	2.30255279447833e-06	5.7013739636097e-06	Sap18	20220
ENSMUSG00000033237	3224.36850887389	0.393090357361934	0.0709480989556796	5.54053404034818	3.01550612930468e-08	8.67955412355408e-08	Arid2	77044
ENSMUSG00000033781	558.37916705905	0.393006713241042	0.119287138216004	3.29462772867758	0.000985521445210198	0.00185163426383956	Asb13	142688
ENSMUSG00000029036	2017.05948432054	0.393000069812417	0.104280415108035	3.76868532221765	0.000164109620196222	0.00033865333251048	Atad3a	108888
ENSMUSG00000039826	1078.04001562851	0.392992153801709	0.12470165404715	3.15145903079295	0.00162456951898439	0.00296804407089415	Trub2	227682
ENSMUSG00000106981	126.644723281454	-0.392866889119605	0.129448409858843	-3.03493020538458	0.00240591356234181	0.00428578343780597	NA	NA
ENSMUSG00000025040	940.40318191026	-0.392828135448863	0.0937488680367361	-4.19021737195729	2.78687346389163e-05	6.24219884017235e-05	Fundc1	72018
ENSMUSG00000061755	2795.08378138226	-0.392782319251992	0.0960559876138938	-4.08909771279244	4.3305441318396e-05	9.4984074874138e-05	Bod1l	665775
ENSMUSG00000009739	2228.06054258666	0.392781791652088	0.0821223023747553	4.78288820812251	1.72794235897002e-06	4.32980698524896e-06	Pou6f1	19009
ENSMUSG00000047842	351.318154772997	-0.392778347912513	0.290482845441234	-1.35215677647296	0.176325167630175	0.225754160840103	Diras2	68203
ENSMUSG00000032299	1445.75687669331	-0.392755527597465	0.095206361275466	-4.12530761953062	3.70239554887191e-05	8.18932327313895e-05	Commd4	66199
ENSMUSG00000031505	1871.75128040933	0.392701805743571	0.0791959374546784	4.95861048388124	7.09991573461411e-07	1.83429098690977e-06	Naxd	69225
ENSMUSG00000108795	4.19943221560066	0.392632555032865	0.62006633441773	0.633210566739709	0.526596146252859	0.593332872557393	NA	NA
ENSMUSG00000030469	608.604181661337	-0.392586264529956	0.115436243316427	-3.40089259015319	0.000671662132761067	0.00128741622305245	Zfp719	210105
ENSMUSG00000031729	3399.26138513777	-0.392550599244427	0.0636342154431033	-6.16886051805596	6.87838693171197e-10	2.2138391101583e-09	Ist1	71955
ENSMUSG00000110010	50.7115359823715	-0.392427867570081	0.21341498708017	-1.83880182427237	0.0659443398486776	0.0930094986517102	NA	NA
ENSMUSG00000089664	17.7236792323014	-0.392365062332895	0.334324598752784	-1.17360512447075	0.240553227677258	0.298103664302768	NA	NA
ENSMUSG00000036356	1153.69106064923	0.392360296394684	0.0961800878307216	4.07943375020871	4.51455330656301e-05	9.87342289291419e-05	Csgalnact1	234356
ENSMUSG00000096351	12.1855052170385	-0.392298183383699	0.580907191092646	-0.675319895155392	0.499472546501376	0.567149514974664	Samd11	231004
ENSMUSG00000057649	1877.00974653727	-0.392271853136379	0.0490036679071071	-8.00494881077028	1.19516378139842e-15	5.39025734168051e-15	Brd9	105246
ENSMUSG00000072235	46772.7531532362	0.392106120590042	0.120368293110331	3.25755321819371	0.00112377184401072	0.00209775199460092	Tuba1a	22142
ENSMUSG00000048677	530.649282418854	-0.392097509419491	0.112715406379496	-3.47865054134088	0.000503945292954922	0.000980622557748716	Tpcn2	233979
ENSMUSG00000029253	992.374503924143	0.392065771618953	0.0849938142092761	4.6128741869801	3.97138710584757e-06	9.64554978189329e-06	Cenpc1	12617
ENSMUSG00000107968	6.98151788625914	-0.391928677608028	0.571059539047169	-0.686318414822337	0.492512339117662	0.560491693983447	NA	NA
ENSMUSG00000042874	10.4708972195913	0.391840339936633	0.34175596560772	1.14655010992962	0.25156760580604	0.310004767112115	NA	NA
ENSMUSG00000027954	243.094604093715	-0.391829538509141	0.172258182352542	-2.27466430423158	0.0229260753799165	0.0351121944882487	Efna1	13636
ENSMUSG00000035112	86.2074154785848	0.391647947673395	0.203292929037508	1.92652026574488	0.0540394438718055	0.077496978214018	Wnk4	69847
ENSMUSG00000063801	2425.03577385588	0.391645627404077	0.0498705493398586	7.85324470230084	4.05409574828347e-15	1.7791221465355e-14	Ap3s2	11778
ENSMUSG00000016624	905.245335052243	0.391617115153639	0.13736920149288	2.85083636577692	0.00436044030810567	0.00749585001486512	Phf21b	271305
ENSMUSG00000024603	3322.86076350856	-0.391586680153395	0.07642171087037	-5.12402399388339	2.99082898208012e-07	7.99580061117491e-07	Dctn4	67665
ENSMUSG00000041426	961.702061667046	0.391495507578389	0.101275892266932	3.86563375365313	0.000110801105523112	0.000232845513739417	Hibch	227095
ENSMUSG00000021178	4395.95784585313	0.391221701909089	0.0728498438947701	5.37024763531682	7.86285956582466e-08	2.19446987476013e-07	Psmc1	19179
ENSMUSG00000048106	829.290738076826	0.391116504437261	0.0970910882470403	4.02834607685205	5.6170617527292e-05	0.000121767657747355	4632415L05Rik	70808
ENSMUSG00000093460	1123.65637257498	0.391105828912685	0.143862805317174	2.71860282475665	0.00655582756559966	0.0109904059572729	Six3os1	100043902
ENSMUSG00000037447	1127.39452060464	0.391088056950327	0.176086747603547	2.22099653876763	0.0263511958257114	0.0400120811193667	Arid5a	214855
ENSMUSG00000039087	1457.41090309416	0.391020180229721	0.103194376201249	3.78916172202209	0.000151156490695254	0.00031330643996291	Rreb1	68750
ENSMUSG00000048668	998.833667702382	0.390973161450936	0.0729239299305464	5.36138359278365	8.25869347465967e-08	2.30172845914126e-07	Rhno1	72440
ENSMUSG00000032300	1306.55717008279	-0.390959568433597	0.126939781778255	-3.07988215322872	0.00207082515156469	0.00372938620238759	1700017B05Rik	74211
ENSMUSG00000041890	1824.57924306	-0.390950398344202	0.0607206058457963	-6.43851280629584	1.20649782912566e-10	4.05791777121968e-10	Git2	26431
ENSMUSG00000027134	359.43544527948	-0.390865299635711	0.119342026596504	-3.27516894745912	0.00105598800594895	0.0019776037206781	Lpcat4	99010
ENSMUSG00000024072	1305.73011203191	-0.390850842078019	0.0877458107301083	-4.45435330559783	8.41464381747924e-06	1.9830005212513e-05	Yipf4	67864
ENSMUSG00000028330	3060.0650228991	0.390814661584233	0.0801748490151131	4.8745294364142	1.09068122075403e-06	2.77764701711036e-06	Ncbp1	433702
ENSMUSG00000081745	2.77303326335025	0.390736777080049	0.763185505989425	0.511981391173673	0.608664033353066	0.671765272232001	NA	NA
ENSMUSG00000020923	6323.30672057579	0.390647139578714	0.09274124297621	4.21222669701465	2.52865574913606e-05	5.6864346306178e-05	Ubtf	21429
ENSMUSG00000021000	1660.34357847064	-0.390628122846077	0.0773902186261631	-5.04751284827121	4.47598679056693e-07	1.17856030855754e-06	Mia2	338320
ENSMUSG00000028580	3228.78830969071	0.390609795558759	0.0583010975529878	6.69987036185293	2.08604518514007e-11	7.36687091820681e-11	Pum1	80912
ENSMUSG00000028331	137.546726246707	-0.390535276557161	0.165122275424263	-2.3651277548939	0.0180238522450512	0.0281356994444807	Trmo	74753
ENSMUSG00000039704	850.998588955714	-0.390476758720012	0.137537933880736	-2.83904772816064	0.00452483883632133	0.0077614585285315	Lmbrd2	320506
ENSMUSG00000082718	2.98569514155348	0.390447633639738	1.11099196303006	0.351440556396873	0.725257860757436	0.774498978150425	NA	NA
ENSMUSG00000087177	587.887234548351	0.390365990151126	0.107402833946145	3.63459674022071	0.00027841577464296	0.000558636637405693	E130307A14Rik	327744
ENSMUSG00000078995	22.4802872006521	-0.390361943120026	0.316542905543034	-1.23320389206119	0.217499703663515	0.272500911654602	Zfp456	408065
ENSMUSG00000021179	515.27276518571	-0.390338114208262	0.0783616161404391	-4.98124124327274	6.31777205435725e-07	1.6410089187505e-06	Nrde2	217827
ENSMUSG00000014856	1232.93342450729	0.390108841983935	0.10726307512292	3.63693509193992	0.000275901420170725	0.000553793907500808	Tmem208	66320
ENSMUSG00000052914	1900.18026446304	-0.39006278842997	0.130502767123672	-2.9889235073485	0.00279962211000138	0.00494462636629374	Cyp2j6	13110
ENSMUSG00000086191	10.1344117893471	0.390017075328009	0.502041814147366	0.776861736089429	0.437240348534227	0.505710189406388	Zfp652os	432396
ENSMUSG00000048368	47.6880289318598	0.389993691052693	0.538757180177893	0.723876554042251	0.469141525257815	0.537570230209114	Omd	27047
ENSMUSG00000079343	28.7793375016745	-0.389993399299535	0.268722267826517	-1.45128798760849	0.146699684815543	0.191608641410684	C1s2	317677
ENSMUSG00000108484	5.76426672903409	-0.389970923414191	0.524178788340294	-0.743965479123937	0.456897359823767	0.525363497694072	NA	NA
ENSMUSG00000032386	1964.29591618904	0.389615323209383	0.102076846569606	3.8168824400713	0.000135148523688049	0.00028145374950218	Trip4	56404
ENSMUSG00000024422	2166.55232879686	-0.389394122405239	0.0932576719099965	-4.17546475727001	2.9737829272963e-05	6.64729727990658e-05	Dhx16	69192
ENSMUSG00000064225	59.717939736538	-0.389136418164313	0.266471063461881	-1.46033273973097	0.144198648257947	0.188768358544645	Paqr9	75552
ENSMUSG00000032330	3321.32340191183	0.389049857453157	0.0780086239228105	4.98726727750154	6.12393183115286e-07	1.59262817050446e-06	Cox7a2	12866
ENSMUSG00000083090	2.5065007475585	-0.389000385821967	0.949640567636212	-0.409629073440116	0.682078066350333	0.736983740751173	NA	NA
ENSMUSG00000055980	2255.15073667704	0.388947486775509	0.140864359117391	2.76114901748409	0.00575983889660594	0.00973620586776847	Irs1	16367
ENSMUSG00000025132	15577.9527413711	0.388877291587037	0.118036925337726	3.29453931872918	0.000985831518328133	0.00185205847744734	Arhgdia	192662
ENSMUSG00000028469	2477.93283578747	-0.388668958469717	0.151912954573906	-2.55849778947343	0.0105125488492652	0.0170877523202325	Npr2	230103
ENSMUSG00000089791	17.939227877711	0.388615962166877	0.546295372519202	0.711366015009064	0.476857453090672	0.544735576644727	NA	NA
ENSMUSG00000062949	638.446697557339	-0.388612424876589	0.152017498400936	-2.55636639837113	0.0105771679719493	0.0171864314018813	Atp11c	320940
ENSMUSG00000045509	4.9127355597857	0.38859526843971	1.0027131970622	0.387543785778661	0.69835367608928	0.750693475109327	Gpr150	238725
ENSMUSG00000049823	394.606584553337	0.38856822749954	0.12850882221207	3.0236696657161	0.0024972895407228	0.00443955850148075	Zbtb12	193736
ENSMUSG00000069622	3.16891924586794	0.388543583157319	1.16705787617135	0.332925719529844	0.739190354482196	0.786472480100586	NA	NA
ENSMUSG00000027194	1763.97584672349	-0.388525075005857	0.0749085843097965	-5.18665622352506	2.14103427791277e-07	5.78374061821703e-07	Ttc17	74569
ENSMUSG00000049038	265.112907807881	-0.388441669198328	0.154813929700547	-2.50908732792767	0.0121043555811937	0.0194592482576507	Mterf2	74238
ENSMUSG00000030846	3284.10004863879	-0.388365042530637	0.0855276774623752	-4.54081127950054	5.60381759357433e-06	1.34102247858428e-05	Tial1	21843
ENSMUSG00000028188	123.972145099203	-0.388317671618654	0.201696462212196	-1.92525772321243	0.0541971238409895	0.0777078892109665	Spata1	70951
ENSMUSG00000028358	67.128756415824	0.388309137002418	0.211907253706585	1.83244853684945	0.0668846223778669	0.0942570425544427	Zfp618	72701
ENSMUSG00000091277	15.1164430347539	-0.388278139441474	0.419663587689575	-0.925212839119804	0.354855206290989	0.420948736588668	NA	NA
ENSMUSG00000027951	2395.40273810331	0.388206841768329	0.0987765869099278	3.93015039203902	8.48927463374106e-05	0.000180575829164755	Adar	56417
ENSMUSG00000040565	1942.1309011242	0.388008643462588	0.166189478986255	2.33473650576086	0.0195571899520118	0.0303305928221934	Btaf1	107182
ENSMUSG00000079415	11.0513412609182	0.387930532494296	0.458488189599221	0.846108016072122	0.397492489306046	0.465025155336053	Cntf	12803
ENSMUSG00000045095	2973.50967497378	0.38793023129773	0.0852903214127037	4.54834997538125	5.4068166712072e-06	1.29585495982151e-05	Magi1	14924
ENSMUSG00000031849	5.2779979063144	0.387779692729819	0.756486151278001	0.512606466192021	0.608226629125875	0.671349963419041	Comp	12845
ENSMUSG00000037119	3038.30281560953	0.387496131121535	0.0920066068574347	4.21161201740615	2.53554765687116e-05	5.70018300229487e-05	Fam91a1	210998
ENSMUSG00000024943	2346.58937097246	0.387455406222026	0.091500911373821	4.23444313728311	2.29118748573346e-05	5.17093905341221e-05	Smc5	226026
ENSMUSG00000092368	84.6395061534111	-0.387253141880464	0.239758426547521	-1.61518052757036	0.106271606153971	0.143354779422998	NA	NA
ENSMUSG00000038893	501.843675745562	-0.387248202739919	0.12767286788771	-3.03312840971435	0.0024203258604723	0.00430936067840191	Fam117a	215512
ENSMUSG00000103845	21.0901124787145	0.38723661819801	0.335517115402883	1.15414862735996	0.248439240056447	0.306734585703226	NA	NA
ENSMUSG00000020170	1775.38832887373	0.387216017119936	0.0944542714406471	4.09950774288968	4.14029819335313e-05	9.09838705896072e-05	Frs2	327826
ENSMUSG00000026616	4.42128592785725	-0.387210627013203	0.797491154911673	-0.485535951876593	0.627296216574743	0.688456109424945	Cr2	12902
ENSMUSG00000097296	121.238049330577	-0.387198096401888	0.204854875969699	-1.89010925206955	0.0587433499792031	0.0836206030767705	NA	NA
ENSMUSG00000111067	6.37560900834657	-0.38711637070532	0.503248636248363	-0.769234813215214	0.441753927158934	0.510420099987551	NA	NA
ENSMUSG00000041552	24.8445322119797	0.387101947753601	0.635017477782896	0.609592588073531	0.542131722718848	0.608575679130543	Ptchd1	211612
ENSMUSG00000024908	4524.85238304714	0.387065233711195	0.055958160441663	6.91704714122464	4.61154666904989e-12	1.69816515768448e-11	Ppp6r3	52036
ENSMUSG00000031930	1835.49530802061	-0.386973655214097	0.116450206348831	-3.3230826062678	0.000890285461543426	0.00168161630245798	Wwp2	66894
ENSMUSG00000039835	3130.05021969237	0.386903136341505	0.110323744084087	3.50697974904308	0.000453223638828718	0.000887345898243199	Nhsl1	215819
ENSMUSG00000106493	22.3341584462369	-0.386829090294884	0.340246171331248	-1.13690945817664	0.255576137802105	0.314433061362019	Mir9-1	387133
ENSMUSG00000021945	1983.30785952381	0.386767853316728	0.131851824806124	2.93335229819863	0.00335323160003854	0.00585230801808156	Zmym2	76007
ENSMUSG00000022961	23225.8695070951	-0.386746344850744	0.0836012131803721	-4.62608531788083	3.72641845491885e-06	9.0696270170505e-06	Son	20658
ENSMUSG00000052419	1208.8922454666	0.386591748735569	0.101757044575619	3.79916447404562	0.00014518472155623	0.000301582897216397	2610001J05Rik	66520
ENSMUSG00000060336	170.443025343175	0.386539464615958	0.217654442772449	1.77593188400971	0.0757441449489786	0.105564258338444	Zfp937	245174
ENSMUSG00000032641	1145.0419270223	0.386467835078271	0.0741358139749147	5.21297082148502	1.8584013655134e-07	5.04380597880755e-07	Gpr19	14760
ENSMUSG00000027782	3342.05769871712	0.386463018913442	0.10959260976862	3.52636021470217	0.000421313507240374	0.000827746932635259	Kpna4	16649
ENSMUSG00000035495	1156.33095900403	0.386307831873589	0.0777971645772757	4.96557726714925	6.84970140660666e-07	1.7727737221127e-06	Tstd2	272027
ENSMUSG00000096052	3.53441054460417	-0.386292767246557	0.921202193935246	-0.419335483338754	0.674970967673741	0.730452872009871	NA	NA
ENSMUSG00000026796	3468.46949384312	0.386219694794013	0.196612762247309	1.96436737055862	0.0494875039772374	0.0714964116570345	Fam129b	227737
ENSMUSG00000042558	1038.36553150135	0.386219423713249	0.119432253557931	3.23379499429701	0.00122157107226763	0.00227124565670473	Adprhl2	100206
ENSMUSG00000107502	81.4264287693442	-0.386126157139903	0.144679422136249	-2.66883950349397	0.00761138113558823	0.0126470718158107	NA	NA
ENSMUSG00000039680	3510.51644377705	0.386098789517429	0.126382673275846	3.05499780555139	0.00225062168873928	0.00402875033537013	Mrps6	121022
ENSMUSG00000023022	1229.15727341508	0.386072233942743	0.145329051583711	2.65653859111825	0.00789474144781476	0.0130921625534214	Lima1	65970
ENSMUSG00000031827	8599.19935849915	0.386051600621808	0.103331299043684	3.73605678235595	0.000186928475079752	0.000383294082020101	Cotl1	72042
ENSMUSG00000012117	1449.15570122002	-0.386028775001621	0.0644675408934173	-5.98795563863424	2.12494998599189e-09	6.6088501121302e-09	Dhdds	67422
ENSMUSG00000019845	223.017097314155	0.385971471365517	0.120064312568019	3.21470604470296	0.0013057816450082	0.00241840358106585	Tube1	71924
ENSMUSG00000078348	1440.79455990725	0.38579278510376	0.145109758182247	2.65862744130021	0.00784596707405968	0.0130161898466073	Sf3b5	66125
ENSMUSG00000111743	3.1326944593711	0.385584645083249	0.965513463212934	0.39935708798937	0.68963010823236	0.743243200323212	NA	NA
ENSMUSG00000081176	38.2892659966613	0.385576102903393	0.282320142212881	1.36574067964535	0.17202037125951	0.220976534211354	NA	NA
ENSMUSG00000032181	11928.2394170295	0.385467764821847	0.182237391389156	2.11519579973962	0.0344132627924393	0.0512027778533497	Scg3	20255
ENSMUSG00000050288	2008.45038484878	-0.385356525308679	0.119689171432156	-3.21964402207525	0.00128349869891315	0.0023799423553771	Fzd2	57265
ENSMUSG00000109383	2.4574070021375	-0.385346887629496	0.966727069310895	-0.39860980401033	0.690180736540667	0.743727199451134	NA	NA
ENSMUSG00000025024	1330.44094344986	0.385305930167035	0.0971958857775142	3.9642205746138	7.36361427653625e-05	0.000157608315311057	Smndc1	76479
ENSMUSG00000089957	32.9903498218943	-0.385268228903105	0.242268646346889	-1.59025212181796	0.111777986050013	0.150082351816495	A830011K09Rik	319702
ENSMUSG00000030177	646.593653551308	-0.385220597723294	0.092652366024991	-4.15769844041963	3.21469993562892e-05	7.16250270589884e-05	Ccdc77	67200
ENSMUSG00000038384	1712.2005510065	-0.385053357152418	0.108464243411946	-3.55004879986107	0.0003851597472082	0.0007600462618236	Setd1b	208043
ENSMUSG00000037935	2922.25857914797	0.385044486128948	0.0797612925042307	4.82746046409071	1.38285130477571e-06	3.48936514926926e-06	Smarce1	57376
ENSMUSG00000022867	1563.77469828342	-0.38495568671901	0.0844012601473836	-4.56101823653807	5.09061591214626e-06	1.22354083830223e-05	Usp25	30940
ENSMUSG00000040675	1147.66113796616	-0.38490282390411	0.199362737128471	-1.93066582776738	0.0535243914561098	0.0768408572281578	Mthfd1l	270685
ENSMUSG00000025870	716.811412289251	-0.384780705251848	0.120432522253568	-3.19499000811177	0.00139835681733262	0.00257964019370746	Arl10	56795
ENSMUSG00000027304	2047.61849151312	0.384657668736767	0.077803541659616	4.94396091144041	7.65510589282375e-07	1.97331818140563e-06	Rtf1	76246
ENSMUSG00000031516	1474.98618058832	-0.384628574476268	0.0717554224490604	-5.36027189790874	8.30967888536314e-08	2.31505736209058e-07	Dctn6	22428
ENSMUSG00000030298	3774.95651760111	0.384565235654796	0.0797756196909291	4.82058600290036	1.43137131274847e-06	3.60806720833108e-06	Sec13	110379
ENSMUSG00000027291	2259.02681584135	-0.384494625267246	0.0556908850632535	-6.90408537825424	5.05279055105169e-12	1.85784750298291e-11	Vps39	269338
ENSMUSG00000066538	26.6685892027584	0.384459049641513	0.336805692403422	1.14148619905454	0.253667651898645	0.312382408517006	NA	NA
ENSMUSG00000049687	23.1038835830644	0.384388158267763	0.281730393491124	1.36438299575893	0.172447056801172	0.221434033373781	Pheta2	338368
ENSMUSG00000022757	2672.56187028456	0.384387795806428	0.0571584840868213	6.72494734504434	1.75655951607e-11	6.23737592866936e-11	Tfg	21787
ENSMUSG00000005982	2083.68352433885	0.384093065870112	0.0611532912939724	6.28082410190685	3.36783009408216e-10	1.10235856781271e-09	Naa60	74763
ENSMUSG00000036097	3539.23853340366	-0.383872544692079	0.127488857483739	-3.011028197041	0.00260364673399701	0.00461966486483497	Slf2	226151
ENSMUSG00000028393	856.352578661646	0.383710470561437	0.135628220567515	2.82913444529361	0.00466740869815091	0.00798979209445855	Alad	17025
ENSMUSG00000020585	18536.2466422718	0.383672898573759	0.121878659331973	3.14799080230043	0.00164396866053459	0.00300074126748019	Laptm4a	17775
ENSMUSG00000039531	277.121354715479	0.383635802232724	0.141133030031523	2.71825668411595	0.00656269042160784	0.0110002285936371	Zup1	72580
ENSMUSG00000020973	666.823827634152	-0.38357200610187	0.0941298426617816	-4.07492454311311	4.60292695046591e-05	0.000100616905971536	Dnaaf2	109065
ENSMUSG00000004558	25430.756167419	0.383488320421256	0.12749147255612	3.00795271034657	0.00263014061682304	0.0046636604077996	Ndrg2	29811
ENSMUSG00000033047	4612.85305860903	0.383338705327191	0.0689742530390535	5.55770723765784	2.73341352533936e-08	7.9007228876982e-08	Eif3l	223691
ENSMUSG00000081984	50.2717543093659	0.383251558063621	0.206404027477364	1.85680271236787	0.0633392276945842	0.0896574663488436	Dnajb3	15504
ENSMUSG00000022807	1212.58597722829	0.38323215008955	0.0681992800358089	5.61929905841131	1.91733727920763e-08	5.61578939429874e-08	Osbpl11	106326
ENSMUSG00000071226	747.104180878703	-0.383136115889683	0.131530759447323	-2.9129012673505	0.00358087801080925	0.00622735516672035	Cecr2	330409
ENSMUSG00000029600	448.495209538499	-0.382926901999016	0.13584012266164	-2.81895285793313	0.00481805936765771	0.00822908810614403	Rita1	100764
ENSMUSG00000021319	145.672151360304	0.382887515955463	0.157717393513118	2.42768097688361	0.0151957033065802	0.0240281511769925	Sfrp4	20379
ENSMUSG00000026072	325.225976783033	-0.382772013324282	0.201068284658031	-1.90369164373827	0.0569503553702021	0.0813476018039037	Il1r1	16177
ENSMUSG00000027312	7599.69452080191	-0.382613809988121	0.0842329505787324	-4.54232942523476	5.56360098191053e-06	1.33183358073341e-05	Atrn	11990
ENSMUSG00000022109	1055.99554981579	0.382607319395728	0.0703881447917444	5.4356784161273	5.45883312637714e-08	1.54232917945075e-07	Med4	67381
ENSMUSG00000031633	15502.5015148095	0.382589598959542	0.0893987852595441	4.27958386513644	1.87243074049317e-05	4.26395695521364e-05	Slc25a4	11739
ENSMUSG00000031592	5256.13743137553	0.382558486006724	0.123080688731912	3.10819260070922	0.00188235352821332	0.00340980660143704	Pcm1	18536
ENSMUSG00000056851	10445.97603456	0.38246882374508	0.0434863031551171	8.79515608353282	1.42849270746281e-18	7.4326948285769e-18	Pcbp2	18521
ENSMUSG00000103947	4.78428488590817	0.382299990624177	0.519641614437573	0.735699335854682	0.46191369394074	0.530422241806108	NA	NA
ENSMUSG00000071662	1727.61293604343	0.382290331356553	0.069806825780119	5.47640330417989	4.34057787255456e-08	1.23447472940255e-07	Polr2g	67710
ENSMUSG00000052456	2905.17579797046	0.382220908226571	0.0908174199066065	4.20867393744101	2.56873751920216e-05	5.77066450357112e-05	Asna1	56495
ENSMUSG00000048755	599.485213979975	0.382106488820344	0.113272286511297	3.3733448894601	0.000742608728839778	0.00141483929582905	Mcat	223722
ENSMUSG00000081244	2.91126083600919	0.381929405382364	0.884510794103662	0.431797336932898	0.665888715217918	0.722404104842664	NA	NA
ENSMUSG00000059183	377.695014252935	-0.381813226006735	0.0802046247817464	-4.76048890005693	1.93124556316349e-06	4.8183557124323e-06	Mtfmt	69606
ENSMUSG00000024474	3953.56575541078	-0.381753811366886	0.0581311200941871	-6.56711604297918	5.12990696719895e-11	1.76787085618354e-10	Ik	24010
ENSMUSG00000057719	56.6084775033959	-0.381683460176493	0.391970994338569	-0.973754348381222	0.330178525021032	0.395217776885501	Sh3rf2	269016
ENSMUSG00000087635	7.57173242434618	-0.381631718541643	0.528300480620492	-0.722376247118713	0.470063186453084	0.538373645865708	NA	NA
ENSMUSG00000026827	4830.82079720408	0.381439740500487	0.131586692862014	2.89877138944799	0.00374627937356742	0.00650110540794479	Gpd2	14571
ENSMUSG00000036893	2018.88809080745	0.381331886495162	0.0826162521602337	4.61570062214359	3.91771367592441e-06	9.51939871736006e-06	Ehmt1	77683
ENSMUSG00000072812	277.196168897251	0.381196700377609	0.611697141500646	0.623178815978179	0.533167020978777	0.599860673423793	Ahnak2	100041194
ENSMUSG00000027428	1622.72268233731	0.3811763512956	0.0776174357429869	4.91096295113101	9.06302124995505e-07	2.32316572474641e-06	Rbbp9	26450
ENSMUSG00000045609	5.96255772304404	-0.381098217094927	0.653224929724558	-0.58341039931777	0.559617058823579	0.625487849510682	NA	NA
ENSMUSG00000020160	655.563894349051	0.381085086207051	0.157750930559158	2.41573906953367	0.0157033100159616	0.0247737529423266	Meis1	17268
ENSMUSG00000061393	234.941770438398	-0.38103321196763	0.173358747230278	-2.19794627069779	0.0279529350169035	0.0422834807329218	Acvr2b	11481
ENSMUSG00000026683	1400.13841612904	0.381024248600559	0.150869136283652	2.52552813641212	0.011552453032764	0.01863744864089	Nuf2	66977
ENSMUSG00000025369	7920.92775831454	-0.380983312315908	0.0740295239575811	-5.14636987986322	2.65575527852487e-07	7.12949428650298e-07	Smarcc2	68094
ENSMUSG00000022403	7672.12416871849	0.380931151628428	0.0539132111115767	7.06563648824529	1.59881449267273e-12	6.04452010452475e-12	St13	70356
ENSMUSG00000028522	1444.09851006205	0.380904375260461	0.107510327999769	3.54295612660839	0.000395668522477613	0.000779803071522164	Mier1	71148
ENSMUSG00000021770	3111.26211718521	0.380762325178903	0.0818093224928663	4.65426571907015	3.25137287160032e-06	7.95395414247091e-06	Samd8	67630
ENSMUSG00000025577	457.153142988032	0.380708617498251	0.153133440295236	2.48612332332022	0.0129143203941135	0.0206661104085541	Cbx2	12416
ENSMUSG00000074884	6852.19594318157	0.380679095838596	0.0862354893773473	4.41441335333333	1.01284271660615e-05	2.36681835711867e-05	Serf2	378702
ENSMUSG00000034271	648.480767039529	0.380661262671137	0.138492343866013	2.74860871038052	0.00598487848823616	0.0100886639832768	Jdp2	81703
ENSMUSG00000024646	3203.89824530335	0.380622530629071	0.106864150331418	3.56174198221429	0.000368402342789925	0.000728745469762605	Cyb5a	109672
ENSMUSG00000094935	5.02400175550639	0.380579430474723	0.646514366688613	0.588663531831498	0.556087006131123	0.62204855601075	NA	NA
ENSMUSG00000037999	3832.53458187937	0.380526134276792	0.122599667253241	3.10381049803976	0.00191045653864752	0.00345786338745486	Arap2	212285
ENSMUSG00000026526	2749.84814265169	0.380472692867637	0.0781955403977551	4.86565718367438	1.14077105248785e-06	2.899498245959e-06	Fh1	14194
ENSMUSG00000030314	1088.82855655851	0.380426586234089	0.0942121575745833	4.03797764564433	5.39139893228053e-05	0.000117072051328195	Atg7	74244
ENSMUSG00000073207	58.6902354441325	-0.380408129751476	0.210127161750913	-1.81037104666371	0.0702382661346947	0.098578527195813	Ccdc160	434778
ENSMUSG00000023175	12515.8074492574	0.380334081142458	0.169924612127458	2.23825187170164	0.0252046347234752	0.0383825239988163	Bsg	12215
ENSMUSG00000071648	263.665607703146	-0.380241212474197	0.175871435701355	-2.16204075981889	0.0306150345699371	0.0459685769171264	Rom1	19881
ENSMUSG00000070570	19.2867293092511	-0.380075698222809	0.511706347148841	-0.74276135197568	0.457626177982591	0.526103699514021	Slc17a7	72961
ENSMUSG00000004667	1583.03358238304	0.380000888907116	0.112545965662982	3.37640613476119	0.000734394257335499	0.00140028158768075	Polr2e	66420
ENSMUSG00000093044	3.17370658190446	0.379950188709442	0.812998236470718	0.467344419292755	0.640253481209615	0.700158748948334	Snord8	100217445
ENSMUSG00000086247	49.458169246272	-0.379915283843021	0.230984004448829	-1.64476880011484	0.100017498560952	0.135617679474224	Gm15787	100504007
ENSMUSG00000048644	2230.81414143016	0.379859937412878	0.119542366517471	3.17761768048453	0.00148490415270475	0.00273013128168198	Ctxn1	330695
ENSMUSG00000042292	972.348386668052	0.379780991561469	0.128334306237443	2.95930996703875	0.00308328799472648	0.00541040465645463	Mkl1	223701
ENSMUSG00000033862	1236.16401064892	-0.379664867909466	0.0731844004048584	-5.18778408799072	2.12811132287066e-07	5.7509519244173e-07	Cdk10	234854
ENSMUSG00000106032	22.624469464962	-0.37961064663615	0.341145263837798	-1.11275367673473	0.265814235356773	0.32547986589548	NA	NA
ENSMUSG00000040043	1876.31957757488	0.379570850877434	0.0745484695151262	5.09159816889893	3.55057958025597e-07	9.42574424513283e-07	Rbms2	56516
ENSMUSG00000015484	375.868322463271	-0.379538514651839	0.104118005341358	-3.64527262510933	0.000267108488630011	0.000537421007294865	Fam163a	329274
ENSMUSG00000028378	721.884827530562	0.379523239809612	0.116317240591713	3.26282877653349	0.00110306142426724	0.00206031695642844	Ptgr1	67103
ENSMUSG00000037148	337.939127822202	0.379357324851186	0.1569897812568	2.41644597383471	0.0156728518995051	0.0247292528211853	Arhgap10	78514
ENSMUSG00000080824	4.15867090685067	-0.37930472482401	0.650418208660018	-0.583170519788257	0.559778514652904	0.625636485374784	NA	NA
ENSMUSG00000049439	1533.55809914551	0.379079791556754	0.0724978678006105	5.2288405584469	1.70576388988639e-07	4.64330400798733e-07	Cyp20a1	77951
ENSMUSG00000083257	2.5400883409976	0.379052600226972	1.09272524887245	0.346887381451197	0.728675926880814	0.7770955452864	NA	NA
ENSMUSG00000037722	374.359636670204	-0.379020671303831	0.161853382383409	-2.34175317019932	0.0191934036607054	0.0297983931771836	Gnpnat1	54342
ENSMUSG00000002342	1733.91683380507	-0.378933125143589	0.0955201803429715	-3.96704784039357	7.27683899794485e-05	0.00015584208898815	Tmem161a	234371
ENSMUSG00000021180	853.738535643844	-0.378893271750552	0.153640520746555	-2.46610249633022	0.0136592242296492	0.0217756753970893	Rps6ka5	73086
ENSMUSG00000026280	1817.95677617136	-0.378773532781081	0.0506377662135381	-7.48006006394128	7.428865021594e-14	3.03240667136327e-13	Atg4b	66615
ENSMUSG00000049709	7.73313586522741	-0.378772229968898	1.18018731074736	-0.320942469487354	0.748253988972409	0.794615286824742	Nlrp10	244202
ENSMUSG00000005949	737.432536382156	-0.378767447027533	0.0860528316879951	-4.40156865959791	1.07471047864805e-05	2.50606105776649e-05	Ctns	83429
ENSMUSG00000103971	6.67040826680327	-0.378747785327708	0.493191056731607	-0.76795347392891	0.442514826645128	0.51100369381298	NA	NA
ENSMUSG00000034848	618.576295474991	-0.378699728048818	0.107114815696941	-3.53545609526389	0.000407071884113932	0.000801127676635506	Ttc21b	73668
ENSMUSG00000030588	1473.36938253996	-0.378588302536065	0.161981447861244	-2.33723248887348	0.0194270987209015	0.0301413360520631	Yif1b	77254
ENSMUSG00000003444	482.650361538628	0.378397449589247	0.104055050279774	3.63651210173696	0.000276354665604651	0.00055460234426258	Med29	67224
ENSMUSG00000082454	189.274098264674	-0.378238721497763	0.251849772241372	-1.50184261884208	0.133137758691448	0.175670207874089	NA	NA
ENSMUSG00000021731	818.660007498483	0.378036933578847	0.0841871441415388	4.49043541545103	7.10777250625114e-06	1.68623499546379e-05	Mrps30	59054
ENSMUSG00000064844	9.20133430573349	0.377766650964759	0.581337505362502	0.649823291083201	0.515806372358398	0.582985104666997	NA	NA
ENSMUSG00000069237	2090.85575920571	0.377727921776508	0.125947356293168	2.99909369194911	0.00270784023273959	0.00479138133628499	Fam8a1	97863
ENSMUSG00000039480	210.839186476793	-0.377437765661846	0.133687355312544	-2.82328695020891	0.00475340065839185	0.00812370480414125	Nt5dc1	319638
ENSMUSG00000027282	3974.66487163076	0.37741696405128	0.0808132226112317	4.67023776377438	3.00851316228819e-06	7.37790845033018e-06	Mtch2	56428
ENSMUSG00000028973	1915.62790570104	-0.377365493736583	0.0901921184667154	-4.1840185168269	2.86400767141534e-05	6.4110473272218e-05	Abcb8	74610
ENSMUSG00000100347	18.8171294077749	0.377361752131579	0.37653228240035	1.00220291797012	0.31624559879444	0.380398710989686	NA	NA
ENSMUSG00000040848	2573.61680718018	-0.376985611827027	0.0817062565425682	-4.61391364357294	3.95156661132196e-06	9.59847149575253e-06	Sft2d2	108735
ENSMUSG00000031774	1650.55790840256	0.376712679938061	0.0735751632228327	5.1201066152872	3.05362970887384e-07	8.15575611925185e-07	Fam192a	102122
ENSMUSG00000043909	2932.43348556318	0.376484305376564	0.0712100563157594	5.28695418673955	1.24369771518015e-07	3.4168254433175e-07	Trp53bp1	27223
ENSMUSG00000039438	7.21070240347657	-0.376425270164544	0.520640749515814	-0.723003857294329	0.469677514394962	0.53810021501645	Ttc36	192653
ENSMUSG00000016940	1178.94371088498	-0.37628797371048	0.108741288798176	-3.4603964866452	0.000539380564158279	0.00104550186452451	Kctd2	70382
ENSMUSG00000038860	748.503777915355	0.376244805075361	0.150257205911428	2.50400506779785	0.0122796275299908	0.0197164965814022	Garnl3	99326
ENSMUSG00000026603	1403.61672103968	0.376210547649268	0.109001152364548	3.45143642510361	0.000557611106772178	0.00107903028173536	Smyd2	226830
ENSMUSG00000083218	8.92287332924915	-0.376174577717038	0.596410823733086	-0.630730635239761	0.528216664513398	0.594961286105849	NA	NA
ENSMUSG00000031860	470.160653034893	-0.376041953880619	0.163517620206905	-2.29970295191919	0.0214650547776761	0.0330496565503383	Pbx4	80720
ENSMUSG00000034216	1239.9820894872	-0.376040369828711	0.0912824383771698	-4.11952590787452	3.79652737223166e-05	8.38740156344725e-05	Vps18	228545
ENSMUSG00000039086	496.70361648924	0.376030932743329	0.0689628364389538	5.4526604786071	4.96217562862963e-08	1.40580047818307e-07	Ss18l1	269397
ENSMUSG00000027889	3120.31875862964	-0.376013331548793	0.10503543041685	-3.579871382985	0.000343763365505399	0.0006827108125678	Ampd2	109674
ENSMUSG00000028837	2505.0307489984	0.376007117449035	0.0561200534082113	6.70004917340328	2.08349416976598e-11	7.35904475040473e-11	Psmb2	26445
ENSMUSG00000082035	2.87066920064375	-0.375951600105238	1.00314528777841	-0.374772831698017	0.707829421229974	0.759059827851938	Rpl17-ps8	102632403
ENSMUSG00000087261	4.9973541278191	-0.375858216928086	0.568970278880031	-0.66059376188846	0.508872870619398	0.576274987688503	NA	NA
ENSMUSG00000025218	629.380484134158	-0.375855520672169	0.104721837414904	-3.58908447321301	0.000331841309319718	0.000660107648893913	Poll	56626
ENSMUSG00000081788	88.0204748705171	0.375818641746041	0.247472091831262	1.51863039975551	0.128855554711338	0.170614227398146	NA	NA
ENSMUSG00000073234	2.82416348930467	0.375725795945057	1.31090200163483	0.286616234834097	0.774406182158332	0.818235576099492	Gm8773	667705
ENSMUSG00000034282	39.8758711007428	0.375696915607848	0.301085801301781	1.24780681780236	0.212101811327958	0.266452066794879	Evpl	14027
ENSMUSG00000021264	1610.05125916797	0.375589182695918	0.0656847245184212	5.71805979928536	1.07747227292174e-08	3.20803499361915e-08	Yy1	22632
ENSMUSG00000049504	1254.35919844915	0.375577209467159	0.0992084572807838	3.78573782680831	0.000153253183822402	0.000317382865987714	Proser1	212127
ENSMUSG00000030741	2256.2881573617	-0.375563112017259	0.104931163821749	-3.57913796377257	0.000344729453372112	0.00068456758056443	Spns1	73658
ENSMUSG00000020135	3454.63717767236	0.375514198996536	0.143480451549892	2.61718021472744	0.00886595188688273	0.0145882552651246	Apc2	23805
ENSMUSG00000031105	385.327800624062	-0.375303549300428	0.108035357232772	-3.47389557375928	0.000512960628363483	0.000997105793261749	Slc25a14	20523
ENSMUSG00000022014	4.32438195323916	-0.375148292061634	0.872854951731955	-0.429794539536322	0.667345105322153	0.723714510168487	Epsti1	108670
ENSMUSG00000022772	1102.04858764929	0.375078392716313	0.104935537070182	3.57436959097525	0.000351072736139649	0.000696346021953106	Senp5	320213
ENSMUSG00000022234	8258.91718593055	0.375058138334162	0.0794103230134008	4.72304007969933	2.32345037619139e-06	5.75182234295329e-06	Cct5	12465
ENSMUSG00000083754	23.9123012596364	0.375038908869973	0.337713973438111	1.11052233063345	0.266774010936339	0.32654589395043	NA	NA
ENSMUSG00000043866	2206.2520301801	0.375001681765811	0.132901413021177	2.82165308284612	0.00477768291793869	0.00816301011834413	Taf10	24075
ENSMUSG00000020462	2741.93627420988	0.374954284926752	0.0943430258375129	3.97437204921258	7.05651844981811e-05	0.000151433616464355	Cfap36	216618
ENSMUSG00000040549	11561.5626108434	0.374896940126588	0.0955625217357499	3.92305407305235	8.74335179760285e-05	0.000185585074428833	Ckap5	75786
ENSMUSG00000091561	8.75149476838633	0.374890146388126	0.666729929114125	0.562281862592005	0.573923993812088	0.639364830462026	NA	NA
ENSMUSG00000031478	187.642926254164	-0.37476127896642	0.126645531128577	-2.9591354359432	0.00308503484108687	0.00541265541009537	Nek3	23954
ENSMUSG00000028062	1260.71686188143	0.374655483569435	0.0926420899791506	4.04411735155967	5.252060938416e-05	0.000114159199722836	Lamtor2	83409
ENSMUSG00000037681	37.0038549770711	-0.37438701266435	0.299780748990374	-1.24886942849146	0.211712834912895	0.266024253533541	Esyt3	272636
ENSMUSG00000003226	4085.86682632524	-0.374374154048551	0.145503227132908	-2.57296117361428	0.0100832518757102	0.0164410280101647	Ranbp2	19386
ENSMUSG00000020798	7.50913396120043	-0.374372853900483	0.620511774577256	-0.603329169950943	0.546289731399502	0.612679883015581	Spns3	77577
ENSMUSG00000078684	605.038255328979	0.374313310205538	0.0974714159017137	3.84023671701846	0.000122915731904569	0.000257123703078741	NA	NA
ENSMUSG00000027030	1603.96552217156	-0.374281533319995	0.0751387670500188	-4.98120408431563	6.31898550036964e-07	1.64102432808914e-06	Stk39	53416
ENSMUSG00000026113	989.578320881172	-0.37410845785121	0.101678498879718	-3.67932711412043	0.000233850157559458	0.0004735406425264	Inpp4a	269180
ENSMUSG00000053347	370.526054974403	-0.374108357694173	0.214133264275144	-1.7470819349836	0.0806231265086111	0.111733330733126	Zfp943	74670
ENSMUSG00000020022	1870.29369535914	0.374107182178087	0.102513273451063	3.64935358694476	0.000262901030391531	0.000529100965450916	Ndufa12	66414
ENSMUSG00000037813	845.292081392265	-0.374099105593917	0.23909563571437	-1.5646421335805	0.117666843745005	0.1572588989483	D630003M21Rik	228846
ENSMUSG00000103472	475.387069155697	0.374046447898724	0.124938710403376	2.99383951291863	0.00275490811297425	0.00486999554697653	Pcdhga7	93715
ENSMUSG00000041506	1220.57477097296	-0.373948237591655	0.14690952447447	-2.54543222387627	0.0109142549092014	0.0176753333667367	Rrp9	27966
ENSMUSG00000039585	2405.72117486146	-0.37386801285489	0.118060719254193	-3.16674347925941	0.00154156236179417	0.00282579042093128	Myo9a	270163
ENSMUSG00000040688	1503.91856809092	0.373812522644507	0.122115360325738	3.06114252660251	0.00220494108222075	0.00395180835233577	Tbl3	213773
ENSMUSG00000051355	688.729593727492	0.373759932192163	0.119234718608996	3.1346568898093	0.00172055222321241	0.00313376110748062	Commd1	17846
ENSMUSG00000032215	1037.58702479621	0.37355844360329	0.0840909300355829	4.44231552017821	8.89959275516251e-06	2.09100461515383e-05	Rsl24d1	225215
ENSMUSG00000079311	25.6018681154225	0.373461238071965	0.375843414096875	0.99366178590455	0.320387552991148	0.384755736015439	NA	NA
ENSMUSG00000055296	3319.82878344033	-0.373311515570128	0.0818798682900892	-4.55925886748543	5.13344618676886e-06	1.23289116910998e-05	Tmem245	242474
ENSMUSG00000083692	36.325185403233	0.373306942163866	0.314176496963533	1.18820772964184	0.234751579143458	0.29180270682351	NA	NA
ENSMUSG00000032609	1997.17710823742	0.373195766556332	0.213088814393115	1.75136253688025	0.079883481825177	0.110799125498334	Klhdc8b	78267
ENSMUSG00000091095	2.82132092661646	-0.373187569496821	0.929622558060317	-0.401439881445526	0.68809629181079	0.742090987338427	NA	NA
ENSMUSG00000025162	5816.38986356751	0.37301464356188	0.0642848986992766	5.8025236270004	6.53241855682494e-09	1.96814524817105e-08	Csnk1d	104318
ENSMUSG00000032366	11746.5696767731	-0.372977314293683	0.124922373527935	-2.98567265222733	0.00282955358441504	0.0049934769022851	Tpm1	22003
ENSMUSG00000017307	359.337988202361	-0.372957985942399	0.109643015554402	-3.40156629272337	0.000670008760968295	0.00128453908949973	Acot8	170789
ENSMUSG00000109771	29.8359569248904	0.372907452213366	0.324357422983072	1.14968064792162	0.250275427778829	0.308654766491789	Gm35315	102638847
ENSMUSG00000028465	10118.9022201409	-0.372623667631395	0.0862372477342344	-4.32091326452979	1.55384747402297e-05	3.56358319034617e-05	Tln1	21894
ENSMUSG00000019132	6160.71816252563	0.372540564611959	0.0943348729272593	3.94912881156072	7.84361373443789e-05	0.000167571924731943	BC005537	79555
ENSMUSG00000040945	6791.07568553039	0.372495643717684	0.105211968879461	3.54043031116017	0.000399475119145489	0.000786952375200273	Rcc2	108911
ENSMUSG00000106589	2.13642205515395	-0.372458117785253	1.30863655856609	-0.28461540016379	0.775938811409284	0.819657877173991	4931419H13Rik	70970
ENSMUSG00000075027	33.8126422637197	0.372343491611386	0.583824822972923	0.637765776582362	0.523626160600163	0.590486919521035	4631405J19Rik	433456
ENSMUSG00000096981	27.2447389741505	-0.372278172312624	0.267582164415454	-1.39126676520419	0.164144547971934	0.211924798906358	Gm16845	100503652
ENSMUSG00000058126	52.2584264054065	0.372186737897962	0.277553233896869	1.34095622908957	0.179934664318678	0.22985317011071	NA	NA
ENSMUSG00000042688	3413.66639208534	0.372072532961121	0.085039890338612	4.37527061099917	1.21281923452401e-05	2.81526273401607e-05	Mapk6	50772
ENSMUSG00000049538	214.24561386407	0.371871551220671	0.408069030896362	0.911295695249942	0.362139593973686	0.428571837043345	Adamts16	271127
ENSMUSG00000024927	2209.27472382709	-0.371833074096546	0.0862853509997673	-4.30934184989928	1.63741101381293e-05	3.74779502151162e-05	Rela	19697
ENSMUSG00000073073	15.7628558876785	-0.371766289429644	0.369223415751127	-1.00688708670696	0.31398903819822	0.377856461817706	NA	NA
ENSMUSG00000028295	574.214237198547	0.371718199995275	0.126934442927385	2.92842660685817	0.00340682252516632	0.00594159150293511	Smim8	66291
ENSMUSG00000042557	2430.29310876891	0.37157167426176	0.0673957435051846	5.51328103136328	3.52205157835533e-08	1.00873356792494e-07	Sin3a	20466
ENSMUSG00000048978	24.1599618916084	-0.371540060477255	0.413317500258223	-0.898921677028272	0.368694380805987	0.435274104311732	Nrsn1	22360
ENSMUSG00000038518	1213.23058289963	-0.371404015117065	0.0955756597945334	-3.88596862334512	0.000101922671408972	0.000214968982421706	Jarid2	16468
ENSMUSG00000060802	4182.56433608359	0.371268879909609	0.186452570197771	1.99122425352358	0.0464562385987473	0.0674808574555612	B2m	12010
ENSMUSG00000053746	358.371693793256	0.3712426331609	0.137922906741618	2.69166769995921	0.00710957444609002	0.0118500098083847	Ptrh1	329384
ENSMUSG00000071573	74.2162136664216	0.371223303652856	0.15909132512092	2.33339752101946	0.0196272912645903	0.030431165040703	Rnls	67795
ENSMUSG00000082272	21.052315022199	0.370842733374513	0.414367686111366	0.894960552678918	0.37080817546604	0.437558028006836	NA	NA
ENSMUSG00000098051	7.90197573984971	0.370658888401965	0.801008328422809	0.462740367671077	0.643550479496289	0.702798303951164	NA	NA
ENSMUSG00000039756	1463.02728118882	0.370638272764633	0.123420737544507	3.00304697685815	0.00267291168715933	0.00473567880196355	Dnttip2	99480
ENSMUSG00000019854	1436.67775587316	0.37060242783586	0.0690434445302419	5.36767002801449	7.97603048022427e-08	2.22492468886591e-07	Reps1	19707
ENSMUSG00000031403	1387.45167939724	0.370599682435811	0.140708305132565	2.63381526830744	0.00844314108179693	0.0139416201240192	Dkc1	245474
ENSMUSG00000082189	9.62829053205204	0.370390579827262	0.560535153102964	0.660780287867557	0.508753226040945	0.57616919058848	NA	NA
ENSMUSG00000039989	1659.31769236852	0.370382937679771	0.114581819009506	3.23247563078959	0.0012272260267833	0.00228098777588475	Cbx4	12418
ENSMUSG00000026849	1018.98350688034	0.37037072045265	0.0956597928659727	3.87174913677233	0.000108057133922216	0.000227361812091626	Tor1a	30931
ENSMUSG00000041120	1280.02743016209	0.370307970236188	0.115687517086386	3.20093281939548	0.00136983466090654	0.00252957198118324	Nbl1	17965
ENSMUSG00000101856	105.808480573466	0.37018318998574	0.179432492695119	2.06307778722515	0.0391052382278595	0.0575833936188686	1700096K18Rik	73571
ENSMUSG00000035215	621.445087167575	0.370134877040898	0.12952444421874	2.85764497407003	0.00426797619835346	0.00734782112406336	Lsm7	66094
ENSMUSG00000016554	4680.61902309533	0.370100444986447	0.072864456792678	5.0793001317432	3.78827832731886e-07	1.00349414932101e-06	Eif3d	55944
ENSMUSG00000029725	752.255037813679	0.370001465487986	0.17209329652124	2.15000510169389	0.0315548112399835	0.047273052933535	Ppp1r35	69871
ENSMUSG00000021271	517.140818432546	-0.369980186696283	0.106805123681231	-3.46406777076088	0.000532072445053421	0.0010318824214615	Zfp839	72805
ENSMUSG00000056211	2771.0516687146	-0.369949903530912	0.0501835755931351	-7.37193193506761	1.68172880207592e-13	6.73335039504631e-13	R3hdm1	226412
ENSMUSG00000020961	1408.00295514655	0.369947272402592	0.0748127580355137	4.9449757249556	7.61533534251623e-07	1.9632965326893e-06	Ston2	108800
ENSMUSG00000087443	20.9502537401107	0.369944268293015	0.618952995155575	0.597693639401532	0.550044370328701	0.616339637923437	NA	NA
ENSMUSG00000034203	756.526453812984	-0.36988529949865	0.133477527307626	-2.77114288045039	0.00558599094034688	0.00945761896534459	Chchd4	72170
ENSMUSG00000090063	82.3421149513717	0.369788714394809	0.515148046499825	0.717829984811822	0.472862122630308	0.540987161332695	NA	NA
ENSMUSG00000028309	2969.60269616111	-0.369775350956255	0.0657366877726331	-5.62509860909354	1.85402034155237e-08	5.43685959761513e-08	Rnf20	109331
ENSMUSG00000015994	2636.89103803302	-0.369754844592428	0.0579756019498259	-6.37776637338628	1.79689342581346e-10	5.98229382506049e-10	Fnta	14272
ENSMUSG00000079084	749.723593722255	-0.369532512637567	0.108166695938148	-3.41632430788932	0.000634726066087858	0.00122030237554891	Ccdc82	66396
ENSMUSG00000041264	964.737387734605	-0.369488056932312	0.0743830327694637	-4.96737015385581	6.7866970475394e-07	1.75729547755813e-06	Uspl1	231915
ENSMUSG00000053626	86.5919004262197	-0.369461435655652	0.402241039416385	-0.918507560023478	0.358353202851133	0.424662653772406	Tll1	21892
ENSMUSG00000004902	6287.26873541081	0.3694498899092	0.128557060557825	2.87382029665358	0.0040553963729895	0.00700929949686921	Slc25a18	71803
ENSMUSG00000046818	1235.20921353154	-0.369429860779687	0.109543786113254	-3.3724401345572	0.000745052814607768	0.00141924971784798	Ddit4l	73284
ENSMUSG00000001666	644.55454502739	0.369360801714344	0.0973524368911172	3.79405809972124	0.000148204971211615	0.000307594959141665	Ddt	13202
ENSMUSG00000040591	1423.78787767297	-0.369220238368708	0.0959195127223777	-3.84927141401721	0.000118469680956955	0.000248272226959197	1110051M20Rik	228356
ENSMUSG00000030750	1260.20589217198	0.369220169574898	0.096546725878	3.82426401534795	0.000131163305875334	0.000273543215641488	Nsmce1	67711
ENSMUSG00000033157	747.725207801133	0.369158365264503	0.0777969825980309	4.74515017082226	2.08351704951701e-06	5.17885974310376e-06	Abhd10	213012
ENSMUSG00000028959	2447.52679378525	-0.3690464331647	0.109421949827689	-3.37269107108631	0.000744374192374025	0.00141807994876317	Fastk	66587
ENSMUSG00000039201	275.636855161429	0.368911923131966	0.143702188281809	2.56719767139875	0.010252414898014	0.0166920800647645	Tbc1d25	209815
ENSMUSG00000043929	177.885297865487	0.368908174310297	0.151643343284048	2.43273569627969	0.0149852349724167	0.0237192456453617	Klhl15	236904
ENSMUSG00000052488	2983.33910490369	-0.368897616986159	0.111231433262059	-3.3164871310886	0.000911567855098005	0.00172063228932811	Cherp	27967
ENSMUSG00000003271	4.10966946097235	-0.368887207186531	0.835084556049754	-0.441736354138195	0.6586799994234	0.715751637579456	Sult2b1	54200
ENSMUSG00000041258	1668.71831852923	-0.368873942704768	0.0835318047460117	-4.41596998683763	1.00558037205912e-05	2.35134803823082e-05	Zfp236	329002
ENSMUSG00000030386	798.466174500722	0.368782178122814	0.112026445389831	3.291920732105	0.000995056539222296	0.00186859049109747	Zfp606	67370
ENSMUSG00000056153	761.0159646918	0.368712875846048	0.105795271520166	3.48515458723283	0.000491852795352591	0.000958619963835593	Socs6	54607
ENSMUSG00000086541	27.0694331557819	-0.368661031045074	0.230597447231433	-1.5987212151359	0.109882561509218	0.147745046105699	Has2os	594843
ENSMUSG00000001289	3402.54980986781	0.368656378416553	0.0667545173682949	5.52256825380999	3.34079953579763e-08	9.58446118293268e-08	Pfdn5	56612
ENSMUSG00000004897	9644.17960713822	0.368656113803063	0.0651854926295612	5.65549325366116	1.55399334156289e-08	4.58149680587163e-08	Hdgf	15191
ENSMUSG00000020650	605.312417304341	-0.368582186695294	0.157512489764116	-2.34001879626984	0.0192827694014215	0.0299329065388508	Bcap29	12033
ENSMUSG00000034111	878.990735885826	-0.368393537876408	0.107332708302247	-3.4322579174935	0.000598578006856819	0.00115383744516404	Tmed8	382620
ENSMUSG00000015013	634.465357075668	-0.368283366564011	0.106989215160514	-3.44224757618309	0.000576901997315745	0.00111459312292437	Trappc2l	59005
ENSMUSG00000026491	2595.19426089802	-0.368257052389356	0.100194253019945	-3.67543088839685	0.000237448315421138	0.000480295667379975	Ahctf1	226747
ENSMUSG00000033126	191.931055550327	-0.368245655388328	0.15516054605629	-2.3733201818891	0.0176289746182713	0.0275839535204212	Ybey	216119
ENSMUSG00000026004	773.650734957418	-0.368171130409578	0.130998030193068	-2.81050890511071	0.00494632201162757	0.0084376627250596	Kansl1l	68691
ENSMUSG00000019578	2138.27271680995	-0.36816199778803	0.0847142521843607	-4.34592749501951	1.3868837858162e-05	3.1966849287464e-05	Ubxn6	66530
ENSMUSG00000105465	4.23231875728338	0.368160783195837	0.619572523452673	0.594217414846286	0.552366706465283	0.618453688721613	NA	NA
ENSMUSG00000044167	2063.05202185783	-0.36812548041713	0.0815192414215208	-4.51581091773931	6.30749266460926e-06	1.50286853523595e-05	Foxo1	56458
ENSMUSG00000102691	10.8749490631165	0.367982323831847	0.452400952528457	0.813398649528043	0.415989533368328	0.483984857391839	NA	NA
ENSMUSG00000001700	2388.27232379238	0.36795970635287	0.114830071753085	3.20438453738914	0.00135351567363873	0.00250196011582938	Gramd3	107022
ENSMUSG00000032252	696.116332111892	0.367850309727458	0.11207925021762	3.28205541180207	0.00103053351793146	0.00193207448715939	Glce	93683
ENSMUSG00000073838	2266.25782418988	0.367831955390483	0.0975102743171966	3.77223793047635	0.000161789863070302	0.000333991794555031	Tufm	233870
ENSMUSG00000049232	500.515998541575	-0.367804246339521	0.116397940633668	-3.15988620019567	0.00157830771998454	0.00289049471005336	Tigd2	68140
ENSMUSG00000035878	184.459823193894	-0.367769605206999	0.153261107306752	-2.39962774424504	0.0164117522845272	0.0258080178163541	Hykk	235386
ENSMUSG00000033819	2014.54151516657	-0.367733293084771	0.110494341249107	-3.32807353686758	0.000874487798867141	0.00165390948566945	Ppp1r16a	73062
ENSMUSG00000026723	208.833908581839	-0.367727062843087	0.12440614658669	-2.95585927972492	0.00311799313464418	0.00546824671941389	Trdmt1	13434
ENSMUSG00000037138	516.557712243995	0.367699993338906	0.0837390352882641	4.39102256281233	1.12818831588376e-05	2.62519134437295e-05	Aff3	16764
ENSMUSG00000010607	715.501746960164	-0.367642276011068	0.12166354970847	-3.02179475193688	0.00251280866036359	0.00446389721838218	Pigyl	66268
ENSMUSG00000024039	4608.03315656172	0.367631563438665	0.201625700259675	1.82333682147261	0.0682523927008018	0.0959814287881419	Cbs	12411
ENSMUSG00000046541	331.822463280705	-0.367545992877642	0.126570075182136	-2.90389329664802	0.00368553744430325	0.00640125794511702	Zfp526	210172
ENSMUSG00000086645	37.9436574780113	0.36751297046136	0.2258870560924	1.62697667063768	0.103742052684984	0.140243886037108	NA	NA
ENSMUSG00000105402	17.8864326746567	-0.367480957139005	0.822553541090334	-0.446756276377938	0.655051043967134	0.712546365796527	Gm3716	100042198
ENSMUSG00000036323	3245.74947063258	0.367408198098926	0.0738318531111928	4.9762830352585	6.48168522383675e-07	1.68168696922145e-06	Srp72	66661
ENSMUSG00000083974	4.60994313323403	-0.367344299636232	0.794233634707795	-0.462514156519424	0.64371265279625	0.702822266826931	NA	NA
ENSMUSG00000034793	1126.47020002121	-0.36732324270183	0.08436444652122	-4.35400524567465	1.33672505588435e-05	3.08754963239217e-05	G6pc3	68401
ENSMUSG00000085589	9.34075687620803	-0.367212917742993	0.604008306561054	-0.607960045837341	0.543213973283787	0.609572577241441	A430078I02Rik	320486
ENSMUSG00000024423	2913.96635586664	-0.367181995149179	0.102815607483111	-3.57126708811689	0.000355258387613305	0.000703885712446091	Impact	16210
ENSMUSG00000104116	2.95982282548989	0.367149600461988	0.861673641514596	0.42608893062649	0.670043045835327	0.726086494360095	NA	NA
ENSMUSG00000021944	167.656480558561	-0.367058242453113	1.10816996349344	-0.331229192763881	0.740471370983612	0.787568489986103	Gata4	14463
ENSMUSG00000081126	36.3267564511462	0.366955465488715	0.336050982646955	1.09196367348292	0.274849068504742	0.335514365680817	NA	NA
ENSMUSG00000075600	315.791585115755	-0.366888203187185	0.119996427942017	-3.05749270607011	0.00223197073257114	0.00399829552476649	Zc3h3	223642
ENSMUSG00000034707	5931.96748034305	-0.366831991124847	0.0488714591010336	-7.50605768423003	6.09345752085821e-14	2.49890896054157e-13	Gns	75612
ENSMUSG00000086846	3.72225366245712	-0.366729777246417	0.767056941855812	-0.478099808808397	0.63257916815491	0.693422901564871	NA	NA
ENSMUSG00000028049	2133.40486801442	-0.366537743060698	0.103540266926644	-3.54005020404654	0.000400050922696922	0.000788016039840382	Scamp3	24045
ENSMUSG00000025086	584.726062763969	-0.366307209963746	0.0848931847381691	-4.31491893128436	1.59661484187123e-05	3.65708515797316e-05	Trub1	72133
ENSMUSG00000083879	4.68192453607877	0.366305138654631	0.705115501711607	0.519496646670591	0.603414450730005	0.666808777202294	NA	NA
ENSMUSG00000067931	346.148946398601	0.366195746073204	0.122937428420142	2.97871649650682	0.00289458461723168	0.005101685072145	Zfp948	381066
ENSMUSG00000030872	1248.24989268426	0.365994562172717	0.0785059901821069	4.66199536269444	3.13158248669897e-06	7.6745775128526e-06	Gga2	74105
ENSMUSG00000021532	314.571203440329	0.36598481247022	0.140685411022053	2.60144111469277	0.00928330008045901	0.0152248061403139	Fastkd3	69577
ENSMUSG00000037418	8.65665537844357	0.365875565224813	0.404374555867844	0.904793736192411	0.365574670694249	0.432101788013164	Best1	24115
ENSMUSG00000062933	50.8497682936687	0.365834914770235	0.26850087877288	1.36250918969874	0.173037245973646	0.222075077727873	NA	NA
ENSMUSG00000058488	62.1326605575712	0.365828494180158	0.5610422093224	0.652051642641984	0.514367858071082	0.581628496572452	Kl	16591
ENSMUSG00000026869	2286.93818955192	0.36581930324412	0.0878284423895945	4.16515758780507	3.11137574796639e-05	6.9428515598726e-05	Psmd5	66998
ENSMUSG00000027628	1241.65684367908	0.365660758529515	0.0705113598356228	5.18584181870764	2.15041275921258e-07	5.80836134704094e-07	Aar2	68295
ENSMUSG00000100158	65.433022348993	-0.365627887588269	0.230334216329529	-1.58737982317478	0.112426646236015	0.150851898982899	NA	NA
ENSMUSG00000029190	3221.67153063718	-0.365598578516508	0.0853621580680071	-4.28291161787686	1.84463457110073e-05	4.20370830022778e-05	D5Ertd579e	320661
ENSMUSG00000013646	1817.27079331754	-0.365486488333226	0.083564227433743	-4.37371946773535	1.22147326146046e-05	2.83355489591119e-05	Sh3bp5l	79566
ENSMUSG00000035704	476.635196937937	0.365456141015577	0.105935473032681	3.44979949164746	0.000561003065819027	0.00108521175853873	Alg8	381903
ENSMUSG00000036395	378.187120388863	-0.365270635704031	0.149592084998738	-2.44177782338626	0.0146151380420281	0.023183542318617	Glb1l2	244757
ENSMUSG00000053774	2011.80654027974	0.365154297739085	0.095745373901535	3.81380617004652	0.000136842809023702	0.000284874186895103	Ubxn7	224111
ENSMUSG00000033373	889.875421355276	-0.364981112991886	0.0946279580615353	-3.85701139989245	0.000114781811158358	0.000240888322500727	Fntb	110606
ENSMUSG00000042390	2735.44057476573	0.364960180958163	0.0770043525790297	4.739474701558	2.14272984598938e-06	5.3218269363541e-06	Gatad2b	229542
ENSMUSG00000021213	259.669495074329	-0.364923424310582	0.219200224943476	-1.66479493533678	0.0959536747301111	0.130649462939031	Akr1c13	27384
ENSMUSG00000085763	5.76150746387714	-0.364673961977298	0.572520925547962	-0.63696180472053	0.524149723199366	0.59104700132709	Smc2os	72648
ENSMUSG00000046173	12.8988880149054	-0.364602709081429	0.845670602565842	-0.431140337591482	0.666366332129054	0.722886567063525	Pabpc6	67543
ENSMUSG00000046402	1803.43626205086	0.364600713935568	0.238225582577694	1.53048513929715	0.125896689103301	0.167089148928898	Rbp1	19659
ENSMUSG00000019868	1707.4506180667	0.364498926803244	0.0655611658399138	5.55967732015735	2.70273877902314e-08	7.81720142049171e-08	Vta1	66201
ENSMUSG00000050721	1829.48523502571	-0.364429260993873	0.127018393606867	-2.86910620301036	0.00411633557670261	0.00710400892451197	Plekho2	102595
ENSMUSG00000000805	78.2444037125325	-0.364374164005402	0.401577226416728	-0.907357638919695	0.364217702933283	0.430706398286046	Car4	12351
ENSMUSG00000032308	684.526464975121	-0.364325475354623	0.122158787058729	-2.98239270482825	0.00286004878586306	0.00504405265043494	Ulk3	71742
ENSMUSG00000027799	2083.61349175716	-0.364275165406321	0.109039009876411	-3.3407783674779	0.000835438846602531	0.00158332739144363	Nbea	26422
ENSMUSG00000106110	2.75317588894266	-0.364266552427973	1.31035193401492	-0.277991387635731	0.781018969963082	0.824152611391192	NA	NA
ENSMUSG00000020180	2194.64550204635	0.364156672606976	0.0822607027108875	4.42686070755846	9.56144314942456e-06	2.24028140672111e-05	Snrpd3	67332
ENSMUSG00000083798	19.0406006503369	-0.364107728447262	0.443620559783029	-0.820763872227526	0.411780780850843	0.479748626597856	NA	NA
ENSMUSG00000071265	94.2327098560719	0.363724964460128	0.198718274911386	1.8303548811619	0.0671968897919815	0.0946364093961806	1700086L19Rik	74284
ENSMUSG00000031950	2542.10211489331	-0.363716429951695	0.0636740386586451	-5.71216209327586	1.11549759005043e-08	3.31765410749568e-08	Gabarapl2	93739
ENSMUSG00000039715	1132.29222730292	-0.363673739521366	0.0948904135757028	-3.83256564933432	0.00012681374262026	0.000264798856466308	Wdr34	71820
ENSMUSG00000003235	2359.2000920205	0.363588453874237	0.0776972683210462	4.67955259857895	2.87501597738017e-06	7.06077188677484e-06	Eif2b5	224045
ENSMUSG00000044566	52.3118416033757	-0.363527179774534	0.186984858652585	-1.94415303139577	0.05187699979632	0.0746638708668723	Cage1	71213
ENSMUSG00000030815	1637.41143121255	-0.363507997601944	0.070615021358023	-5.14774322249275	2.63639045161007e-07	7.07923834696664e-07	Phkg2	68961
ENSMUSG00000014547	588.174983063008	-0.363461347173931	0.141888664450282	-2.56159537889855	0.0104192627511913	0.0169499119295126	Wdfy2	268752
ENSMUSG00000053929	3494.04291419053	-0.363432780030754	0.0814552776203594	-4.46174625694131	8.12944535814731e-06	1.91887746110829e-05	Cyhr1	54151
ENSMUSG00000071867	3.70921283990136	0.363427657500994	0.768415342982571	0.472957315103008	0.636243632631941	0.696501661011441	NA	NA
ENSMUSG00000075268	57.9478683418813	0.363357461060868	0.275016261149688	1.32122173264183	0.186427441956961	0.237221093115107	NA	NA
ENSMUSG00000028187	634.107064080745	0.363226651667505	0.13037399611443	2.78603603857244	0.00533569392738869	0.00905897099880326	Rpf1	70285
ENSMUSG00000042106	52.4855313818363	-0.363124811578912	0.271742768597039	-1.33628141589071	0.181457308470255	0.23159622770156	Inka1	68176
ENSMUSG00000006021	577.447730296427	-0.363123800318532	0.0872176322365145	-4.16342190228029	3.13513291069878e-05	6.99444364369828e-05	Kptn	70394
ENSMUSG00000011306	1446.50606757277	-0.363065550731841	0.0907189510708614	-4.0020915855635	6.27849847026743e-05	0.000135398416809487	Sugp1	70616
ENSMUSG00000063430	175.296222317175	-0.363017041486981	0.164625147319371	-2.20511293321871	0.0274461707532184	0.0415626953797703	Wscd2	320916
ENSMUSG00000018923	285.784456382986	0.362986086520704	0.132147408550177	2.74682712663924	0.00601748430248749	0.0101397379278035	Med11	66172
ENSMUSG00000034259	857.773800076739	0.362763097866942	0.139543320263279	2.59964502193663	0.00933202381094453	0.0152955810232645	Exosc4	109075
ENSMUSG00000025204	2467.83028634816	0.362641411239215	0.129505286919244	2.80020545775361	0.00510700901447272	0.00869556831267021	Ndufb8	67264
ENSMUSG00000021904	79.8886902608987	-0.362600922786875	0.242423840980749	-1.49573128335867	0.134723694656405	0.177582177743449	Sema3g	218877
ENSMUSG00000027709	1363.67924605965	-0.362589966669543	0.0811477012694202	-4.46827157143615	7.88541572882618e-06	1.863879516023e-05	Mccc1	72039
ENSMUSG00000095280	4.0795461779017	-0.362584041848219	0.904277366771806	-0.400965516965899	0.688445512059099	0.74229418698045	NA	NA
ENSMUSG00000038365	1089.16605879458	-0.362550627109002	0.0663240898166707	-5.46634907634834	4.59399219400611e-08	1.30401486214825e-07	Fbxo25	66822
ENSMUSG00000027593	5460.55466328213	0.362521038721358	0.0913169425359586	3.96992090026016	7.18964960319614e-05	0.000154079948045478	Raly	19383
ENSMUSG00000025651	6254.47133937559	0.362366008445118	0.104934565564753	3.45325686054809	0.000553861344324885	0.00107234076296156	Uqcrc1	22273
ENSMUSG00000003573	2006.65216582228	0.362253827708692	0.106459847838093	3.40272727291155	0.000667168409524225	0.00127954014685134	Homer3	26558
ENSMUSG00000046836	2515.6994209085	0.362213156169653	0.0821861023849949	4.40723121864194	1.04700402971905e-05	2.44300940267779e-05	Brox	71678
ENSMUSG00000100826	258.321407552362	0.362149290343503	0.195680767841845	1.85071478580973	0.0642105957865632	0.0907856264859503	Ipw	16353
ENSMUSG00000038704	100.418107304544	-0.362080466663042	0.167306450176995	-2.16417517842255	0.030450907511493	0.0457377668159161	Aspdh	68352
ENSMUSG00000028917	2513.68105287558	0.362080036688322	0.102812163063868	3.52176265821188	0.000428687759023968	0.00084118200830806	Plekhm2	69582
ENSMUSG00000025209	873.511658482994	-0.362034455573793	0.0849862779026863	-4.2599165948689	2.04503200900089e-05	4.63443567798851e-05	Twnk	226153
ENSMUSG00000019210	3877.42823643646	-0.362034241815688	0.0624386515358921	-5.798239278239	6.70147886641846e-09	2.01852769200566e-08	Atp6v1e1	11973
ENSMUSG00000026162	95.1242580858346	-0.361937723484179	0.185598183304128	-1.95011458108453	0.0511624637167832	0.0737272308006871	Nhej1	75570
ENSMUSG00000006276	2224.06665088712	-0.361878759548003	0.0647725490345578	-5.58691552118678	2.31138090130241e-08	6.71976350149747e-08	Eps15l1	13859
ENSMUSG00000033845	1288.55418159305	0.361803863603431	0.0920316656803173	3.93129756947135	8.44886194081419e-05	0.000179785825513762	Mrpl15	27395
ENSMUSG00000090957	11.0145752799701	0.36173421945556	0.501247316378425	0.7216681419247	0.470498533392218	0.538731853789849	NA	NA
ENSMUSG00000081084	2.44391514175209	-0.361682275945078	1.05887504960907	-0.341572195962696	0.732672864394221	0.780558586634386	NA	NA
ENSMUSG00000031109	535.041902743138	-0.361662948555851	0.103957364947888	-3.47895455735287	0.000503373937944228	0.000979597514697416	Enox2	209224
ENSMUSG00000024902	1050.94590440804	0.361644591654398	0.081596481827603	4.4321101051695	9.33153418326728e-06	2.1885131882691e-05	Mrpl11	66419
ENSMUSG00000080839	16.5830706270021	0.361607146064407	0.470669405888616	0.768282666220251	0.442319270404695	0.510858414118389	NA	NA
ENSMUSG00000074485	3.63190213839506	0.361504409834227	0.689007723848307	0.524673958392107	0.59980986354554	0.663593078479741	NA	NA
ENSMUSG00000094281	43.9501135461002	0.361427511681344	0.293153638705361	1.23289450977821	0.21761512406843	0.272614431080708	NA	NA
ENSMUSG00000087819	12.3633888388906	0.3612046514447	0.414272697569875	0.871900691412993	0.383262556475519	0.450705279819993	NA	NA
ENSMUSG00000068966	498.884264940098	0.360995512847643	0.109756533901734	3.28905715235912	0.00100523609166842	0.00188706131074158	Zbtb34	241311
ENSMUSG00000111063	439.724448359639	0.360888121044878	0.152790456618753	2.36198077439728	0.0181775848648805	0.0283575486145559	NA	NA
ENSMUSG00000036270	2670.95237446228	-0.360858305870166	0.0787126256486715	-4.58450347572997	4.55066518118291e-06	1.09905216559829e-05	Edc4	234699
ENSMUSG00000038417	1024.60256265398	0.360818846661257	0.0724495805512469	4.98027516399538	6.34939299887206e-07	1.64853139978986e-06	Fig4	103199
ENSMUSG00000022412	1350.44070868833	0.360718495742531	0.0643072424007089	5.6092981486414	2.03148783475158e-08	5.93746770324506e-08	Mief1	239555
ENSMUSG00000089911	1768.06289961053	-0.360707704140541	0.0741125078063986	-4.86702872182931	1.13288569965282e-06	2.8811223933416e-06	Mfsd14a	15247
ENSMUSG00000103991	1.94678227110634	0.360625178099699	1.23419674818472	0.29219423777458	0.770138117083472	0.814470079736012	NA	NA
ENSMUSG00000043251	58.5294448989034	0.360617438061109	0.375195627742433	0.961145097108294	0.336479217298123	0.401774689799569	Exoc3l	277978
ENSMUSG00000055670	2106.42995161518	-0.360491239500973	0.0798309959192724	-4.51568009831059	6.31138809105632e-06	1.50363363899795e-05	Zzef1	195018
ENSMUSG00000021902	184.748385519579	-0.360426730795197	0.123545252895685	-2.91736608527989	0.00353001192478963	0.00614375857611108	Phf7	71838
ENSMUSG00000017776	4841.81767902029	0.360261386521274	0.0818537440012127	4.40128171187791	1.07613296615203e-05	2.50884558782584e-05	Crk	12928
ENSMUSG00000075581	25.5336022705034	0.360256295620149	0.343176898620206	1.04976849277621	0.293824564440969	0.356381494505488	NA	NA
ENSMUSG00000040365	1942.50400881137	-0.360182454460299	0.0818337853203679	-4.40139061208319	1.07559290302694e-05	2.50785259531101e-05	Trim41	211007
ENSMUSG00000046352	203.232913351713	-0.36003468163173	0.258551423048802	-1.39250705869746	0.163768905642815	0.211489518876849	Gjb2	14619
ENSMUSG00000109394	143.084124842501	-0.35988141530262	0.313469995823796	-1.14805697545902	0.250945043986607	0.30934168030955	A230057D06Rik	319893
ENSMUSG00000024370	3062.35922662781	0.359837306854306	0.0773319923351681	4.65314931102148	3.26903353734624e-06	7.99537777338702e-06	Cdc23	52563
ENSMUSG00000024038	2305.35071156903	0.359816506207019	0.107885892454398	3.33515808250006	0.000852509208026244	0.00161414776630424	Ndufv3	78330
ENSMUSG00000028466	1528.41877424466	-0.359812260697508	0.103175805314966	-3.48737050899778	0.000487795074722286	0.000951133301701374	Creb3	12913
ENSMUSG00000103238	5.02353550660925	0.359795090270573	0.777459729208916	0.462782928495439	0.643519969063308	0.702798303951164	NA	NA
ENSMUSG00000035242	6007.44514855356	0.3597921913434	0.112362182919607	3.20207548478143	0.0013644123960256	0.00251998264922841	Oaz1	18245
ENSMUSG00000063047	307.618101364448	-0.359792058359026	0.148122329439283	-2.42901971445506	0.0151397090765418	0.0239430565379915	Zfp780b	338354
ENSMUSG00000089728	1.97341577030516	-0.359776887952082	1.26018173552895	-0.285496034269272	0.775264142234631	0.81898456717892	Clec2f	435921
ENSMUSG00000043019	2696.36144595308	0.359581878617514	0.0883758557823423	4.06877959409089	4.72600262887605e-05	0.00010317382589597	Edem3	66967
ENSMUSG00000020736	1259.61638388504	0.359560151795265	0.104954107817898	3.42587974183083	0.000612811640826162	0.00118023579488766	Nt5c	50773
ENSMUSG00000022055	71.8398115702165	-0.35948190922918	0.292416637790889	-1.22934834332597	0.218941229078158	0.274103790469737	Nefl	18039
ENSMUSG00000032253	2306.45833253956	-0.359453983905389	0.132367052414557	-2.71558501415914	0.00661587880966639	0.0110851536590514	Phip	83946
ENSMUSG00000082248	8.75202231090338	0.359382383705866	0.449421357579351	0.79965577435294	0.423910263150511	0.491897983323098	NA	NA
ENSMUSG00000031497	10.7453734622152	-0.359368724194087	0.545980662471765	-0.658207788105813	0.510404621056337	0.577711880619734	Tnfsf13b	24099
ENSMUSG00000087119	7.21617829898021	0.35933165023392	0.604544117176382	0.59438449572917	0.55225497595008	0.61839161119865	NA	NA
ENSMUSG00000087192	26.6451326626289	0.359309502284509	0.268676706115774	1.33733030852954	0.181114841921943	0.231199466772257	NA	NA
ENSMUSG00000040007	1278.91431518203	0.359192389589629	0.11514714088418	3.11942082826806	0.00181206951233644	0.00328954092816991	Bahd1	228536
ENSMUSG00000096795	61.4956016671554	0.359183402646991	0.20124908779529	1.78477033899578	0.0742985763253848	0.103766771600946	Zfp433	73610
ENSMUSG00000002617	375.157706863856	0.359089250958571	0.174895686092875	2.05316242487469	0.0400568273081241	0.0588426705737004	Zfp40	22700
ENSMUSG00000039156	1748.85659981492	0.359049274873655	0.0843668136978267	4.25581172425982	2.08291933917362e-05	4.71591825241237e-05	Stim2	116873
ENSMUSG00000048429	2020.63524880242	0.359024131620512	0.0509289064517103	7.04951581791632	1.79541424703073e-12	6.76915532772927e-12	Timm29	69773
ENSMUSG00000030255	2045.79800313644	-0.358775566489589	0.111868547679052	-3.20711740639475	0.00134072266090784	0.00247956392796297	Sspn	16651
ENSMUSG00000042133	2319.77755710365	0.358571358123427	0.112556903370706	3.18568961463407	0.00144409436889181	0.00266044148299318	Ppig	228005
ENSMUSG00000075272	12.8797723431559	0.358512365925942	0.524838057782174	0.683091404310351	0.494549086634154	0.562459993820511	Ttc30a2	620631
ENSMUSG00000060795	6.27449660245938	-0.358501589466747	0.630425708919323	-0.568665878301966	0.569582908172919	0.635366293089834	NA	NA
ENSMUSG00000008690	4460.85307340224	0.358423642536544	0.103484689934364	3.46354270147474	0.000533111971889467	0.00103380719780489	Ncaph2	52683
ENSMUSG00000040025	1312.35590134239	0.358409373627397	0.0786891974759712	4.55474684103674	5.24487042046082e-06	1.2589637071093e-05	Ythdf2	213541
ENSMUSG00000024122	2022.07749919812	0.358314100215364	0.0747860269263485	4.79119047958307	1.65794633405037e-06	4.15963174218871e-06	Pdpk1	18607
ENSMUSG00000089714	36.7125896812913	0.358240341703308	0.467782867334438	0.765826127289921	0.443779765873654	0.51229387073808	NA	NA
ENSMUSG00000029404	1061.72851929907	-0.35817422447096	0.11249364103085	-3.18395085436639	0.00145279675701136	0.00267490389993386	Arl6ip4	65105
ENSMUSG00000082678	5.37967319868795	-0.35814772136698	0.707718328877049	-0.506059694589597	0.612814744172119	0.675531950719609	NA	NA
ENSMUSG00000097487	77.3664168019302	0.358129224524462	0.2341003233866	1.52981089194412	0.126063544781124	0.167260085108123	Ptges3l	73635
ENSMUSG00000027574	1653.91008382475	-0.357971992767119	0.322291856593654	-1.11070753245389	0.266694258919062	0.32646645967847	Nkain4	58237
ENSMUSG00000021669	1351.51140292734	-0.357926870357577	0.0970179079368772	-3.68928662727355	0.000224883746189663	0.000456477649424985	Col4a3bp	68018
ENSMUSG00000088552	3.32164789434802	-0.357884731962931	0.688180256651432	-0.520045044163774	0.603032180353986	0.666486902012884	NA	NA
ENSMUSG00000028964	3613.01980529965	0.357743080464324	0.111202985517694	3.21702766161258	0.00129526109905749	0.00239972783554724	Park7	57320
ENSMUSG00000044145	83.0556742231959	-0.357703018463474	0.185715426296345	-1.92608134712886	0.0540942173050528	0.0775704651076111	1810024B03Rik	329509
ENSMUSG00000032898	2372.22361004401	-0.357540999360637	0.0908781869509923	-3.93428842889931	8.34435328514321e-05	0.00017771685057134	Fbxo21	231670
ENSMUSG00000085039	23.5571854461216	-0.35754061896443	0.280524378685671	-1.27454384050185	0.202470745917411	0.255551134473162	NA	NA
ENSMUSG00000090386	240.690430573888	-0.357535310582146	0.215241729398536	-1.66108733460389	0.096695907791667	0.13157661517874	Mir99ahg	77994
ENSMUSG00000046934	24.5248335063869	0.357522680427507	0.378492978350446	0.944595278849473	0.344865538245048	0.410539087217382	Csl	71832
ENSMUSG00000064356	22.4222761185226	0.357517379954912	0.52183476303086	0.685116066009902	0.493270682894982	0.561122215533829	ATP8	17706
ENSMUSG00000032112	1360.31139682147	0.3575083984356	0.0701215936227182	5.09840663860459	3.42524395510478e-07	9.10071165967562e-07	Trappc4	60409
ENSMUSG00000024493	3498.53000803684	0.357451125032364	0.0999863897439027	3.57499781668196	0.000350230818801413	0.00069486426921205	Lars	107045
ENSMUSG00000033597	4557.8321015984	-0.357305032247816	0.168210439471391	-2.1241549179151	0.0336571915565007	0.0501763667868234	Caskin1	268932
ENSMUSG00000109111	9.45765335799186	-0.357271814947633	0.393495240772031	-0.907944437260975	0.363907578175526	0.430432320355861	NA	NA
ENSMUSG00000064036	1536.45434573494	-0.357056066863715	0.132485090641599	-2.69506602693605	0.00703746841785598	0.0117360574943495	Mro	71263
ENSMUSG00000055319	2356.06568131946	0.357053293755645	0.05945019955628	6.00592254392068	1.90247004587831e-09	5.94636903528933e-09	Sec23ip	207352
ENSMUSG00000027339	6397.3817963347	-0.356866485692244	0.127730228849342	-2.79390782359881	0.00520753198949187	0.00885780309684974	Rassf2	215653
ENSMUSG00000038916	955.727353967943	-0.356806838055846	0.102402401695553	-3.48436005550581	0.000493315365209707	0.000961299975146586	Soga3	67412
ENSMUSG00000018974	1968.87874449486	-0.356760158087332	0.100900795146249	-3.53575170116581	0.000406616681028739	0.00080037519772861	Sart3	53890
ENSMUSG00000038116	2376.14322676083	-0.356720450991715	0.0610957331804848	-5.83871299060961	5.26056011219615e-09	1.59655093018351e-08	Phf20	228829
ENSMUSG00000040562	523.605824806588	-0.356682590355595	0.261184783881834	-1.36563311634941	0.17205414682984	0.221007001537009	Gstm2	14863
ENSMUSG00000048489	40.0730749057895	0.356607805390772	0.438902297407944	0.812499290837199	0.416505193333208	0.484482192329835	Depp1	213393
ENSMUSG00000061436	4520.71717735414	-0.35654849680491	0.123876823979129	-2.87825022754039	0.00399887807519512	0.00691759942892949	Hipk2	15258
ENSMUSG00000048349	69.3267573755076	0.356382802400823	0.450541180432731	0.791010495552323	0.428937866874716	0.497049454110227	Pou4f1	18996
ENSMUSG00000027358	94.7879734439297	-0.356258043570481	0.237702540390172	-1.49875572631958	0.133937014094537	0.176650540858299	Bmp2	12156
ENSMUSG00000055172	222.565535048098	-0.3561448310971	0.332826697294834	-1.07006088751832	0.284591902922779	0.346286574703277	C1ra	50909
ENSMUSG00000034673	1267.13598391495	-0.356096431781163	0.0841133039860342	-4.23353280523005	2.30048606641722e-05	5.19085852714988e-05	Pbx2	18515
ENSMUSG00000085894	39.269398804269	-0.356067564656708	0.249260771844676	-1.42849419113003	0.153149665403178	0.199098189439358	NA	NA
ENSMUSG00000031954	3040.48921214994	0.355979491044753	0.0714594789999638	4.98155732488525	6.30745931303389e-07	1.63880576428159e-06	Cfdp1	23837
ENSMUSG00000020561	326.056695717313	0.355804267314091	0.139283330690812	2.55453589133306	0.0106329466911352	0.0172642974687292	Twistnb	28071
ENSMUSG00000046785	2725.93313637421	-0.355797991364921	0.131602492066035	-2.70358095640309	0.00685967357957538	0.0114604324486017	Epm2aip1	77781
ENSMUSG00000020471	1967.40527440692	0.355584840294814	0.139194302846002	2.55459334918482	0.0106311918819673	0.0172627238562273	Pold2	18972
ENSMUSG00000071076	6961.4598789036	0.355310036823798	0.220179840943794	1.61372646696797	0.106586770450286	0.143753443843857	Jund	16478
ENSMUSG00000026832	17.2648686113283	-0.355296630115687	0.928318657383586	-0.382731325380307	0.701918985451813	0.753862156866547	Cytip	227929
ENSMUSG00000033420	4754.54868569925	0.355242916164489	0.0916440801931988	3.87633238737938	0.000106042799639811	0.000223315932191447	Antxr1	69538
ENSMUSG00000026932	12837.2940556589	0.355002421607788	0.112632907471998	3.15185348203895	0.00162237659528871	0.00296428412841167	Nacc2	67991
ENSMUSG00000032582	2446.34204707245	-0.354986189443913	0.0770884129754416	-4.6049227859575	4.12618928563584e-06	1.00093571619868e-05	Rbm6	19654
ENSMUSG00000027300	400.21748660838	-0.354861224685959	0.0895003248929307	-3.96491549176475	7.34219541496273e-05	0.000157180494790507	Ubox5	140629
ENSMUSG00000097908	593.044123744199	-0.354838788264621	0.0948419001150358	-3.74137156503855	0.000183018701408001	0.000375662767495376	4933404O12Rik	66752
ENSMUSG00000082810	1.83326759576485	0.354722575618237	1.32198273583845	0.268326178551234	0.788448257251579	0.830436849611204	NA	NA
ENSMUSG00000037348	3275.93533418887	-0.354706855522003	0.0848408826884667	-4.18084824534979	2.90423649523547e-05	6.49845096841233e-05	Paqr7	71904
ENSMUSG00000029290	975.133877792348	0.354676173979743	0.140954982493123	2.5162372248675	0.0118615314772431	0.0191052214594241	Zfp326	54367
ENSMUSG00000097835	48.1858516259025	-0.354671487770906	0.2225105378685	-1.59395366695177	0.110946412852374	0.149084242270377	NA	NA
ENSMUSG00000087259	400.831073210796	-0.354641939225417	0.200911598757434	-1.76516408917529	0.077536192042077	0.107877081475373	2610035D17Rik	72386
ENSMUSG00000099779	8.67194612726152	0.354573742873104	0.439483226355987	0.80679698702743	0.419783455309069	0.487856448061891	NA	NA
ENSMUSG00000068154	134.993947267279	0.354489342717225	0.277140289722914	1.27909710663738	0.200862862384461	0.253827908625131	Insm1	53626
ENSMUSG00000001995	4107.42601518032	0.354326497417371	0.139760376532834	2.53524286501997	0.0112369390728722	0.0181564278438283	Sipa1l2	244668
ENSMUSG00000082647	11.8905075243609	0.354318361209387	0.504151405992075	0.702801493753954	0.48217946620101	0.550185875828779	NA	NA
ENSMUSG00000073565	33.0357181323776	0.354297521949631	0.240527996739238	1.4729990967901	0.140751279323421	0.184783883645428	Prr16	71373
ENSMUSG00000025380	14.9265605160159	-0.354227112701037	0.377024022061882	-0.939534597195763	0.347456337814034	0.413332148275013	Fscn2	238021
ENSMUSG00000027673	2614.60517060971	0.35420043551411	0.0899783613467272	3.93650684689862	8.26762624980909e-05	0.000176168106659285	Ndufb5	66046
ENSMUSG00000053395	552.459122245532	-0.354041327499552	0.181959607868163	-1.94571384082158	0.0516891231289828	0.0744178418630022	Cacng8	81905
ENSMUSG00000047514	1736.97139054688	-0.354006463164749	0.0710469235920723	-4.9827134697251	6.2698760010032e-07	1.62942620189288e-06	Tspyl1	22110
ENSMUSG00000053898	2579.68070459554	-0.35390847471177	0.0943337018854168	-3.75166528651285	0.000175663884443512	0.000361308858268024	Ech1	51798
ENSMUSG00000056459	457.36249010749	0.353883783857449	0.0980583051252437	3.60891189589148	0.00030748400682428	0.000613655411621245	Zbtb25	109929
ENSMUSG00000041215	2509.51022531502	0.353858997960175	0.0961194730496353	3.68144962444233	0.000231911614851912	0.000469929064232086	Yeats2	208146
ENSMUSG00000003949	1144.53258333612	-0.353513705124226	0.148395773551574	-2.38223567062281	0.0172078808748639	0.0269596268423091	Hlf	217082
ENSMUSG00000108064	22.0544815566084	-0.353350034149544	0.311749835996087	-1.13344096243239	0.257029120402928	0.315990648610392	NA	NA
ENSMUSG00000068335	456.711969209152	0.35334263100384	0.143560357649738	2.46128274398656	0.0138441215629498	0.0220448498516338	Dok1	13448
ENSMUSG00000033278	2456.30045295158	0.353228656222372	0.112114184791449	3.15061521322602	0.00162926982566803	0.00297539443811533	Ptprm	19274
ENSMUSG00000107812	3.39511556345656	0.353195588506855	0.703302912308222	0.502195543805835	0.615529977237766	0.677972136201822	NA	NA
ENSMUSG00000022971	712.994548472393	-0.353017289233392	0.113175833362152	-3.11919319475008	0.00181347012184989	0.00329181156442855	Ifnar2	15976
ENSMUSG00000023066	528.598039400307	-0.352988550163788	0.0868273651520632	-4.06540667847734	4.79487779828766e-05	0.000104604696050213	Rttn	246102
ENSMUSG00000037190	337.400532925441	0.352917722553826	0.111275903368463	3.17155567261697	0.00151624801974368	0.00278240502236745	Cyb561d2	56368
ENSMUSG00000049265	94.3512499731277	0.352823814260186	0.234355435717721	1.50550727863278	0.132193706963942	0.174592313705518	Kcnk3	16527
ENSMUSG00000025355	440.604046116758	0.352674573869199	0.252475927826433	1.39686415614105	0.162454425137048	0.209977122560963	Mmp19	58223
ENSMUSG00000045691	1302.56060221231	-0.352569002670838	0.0971348495590026	-3.62968599088299	0.000283766206467359	0.000568852737406011	Thtpa	105663
ENSMUSG00000031078	10186.4383587271	0.352556727878941	0.0968597160019014	3.63986951884125	0.000272776230988019	0.000547921393500297	Cttn	13043
ENSMUSG00000040016	7.21324790482343	-0.352521471050554	0.656295153066955	-0.537138617287015	0.591171867586566	0.655455618451893	Ptger3	19218
ENSMUSG00000028584	16.838432144486	-0.352429936216804	0.460398087354659	-0.765489574993208	0.443980071878927	0.512426416608659	Lrrc38	242735
ENSMUSG00000028700	3087.54006391024	0.352426486391609	0.0811036322727609	4.3453847443769	1.39031757884772e-05	3.2042634948627e-05	Pomgnt1	68273
ENSMUSG00000110545	50.9581909641918	0.352420906001726	0.311192672506403	1.1324845895736	0.257430759609252	0.31641360859731	NA	NA
ENSMUSG00000097428	2765.66431326339	0.352237389873667	0.266762519490452	1.32041559116506	0.186696300923803	0.237496544908165	NA	NA
ENSMUSG00000095315	25.386302645891	0.352139218290496	0.354731006359444	0.992693652309824	0.320859269290789	0.385259055963197	NA	NA
ENSMUSG00000097722	2.63939186210242	-0.352094478961565	1.2589659032264	-0.279669590780211	0.779731010721499	0.823030671978839	NA	NA
ENSMUSG00000030655	4797.51068970758	-0.351936437845475	0.103815963356934	-3.39000310227309	0.000698918327340477	0.00133693152316987	Smg1	233789
ENSMUSG00000078235	2.72616938298511	-0.351900693302441	0.904533688680812	-0.389041002790796	0.697245815081823	0.749759337124053	Fam43b	625638
ENSMUSG00000024151	1163.60196703756	0.351884053245933	0.0932130945784672	3.77504957685656	0.000159975843917449	0.000330433278661225	Msh2	17685
ENSMUSG00000040451	1203.27957883805	-0.351798173673078	0.0772515707958969	-4.55392906640759	5.26531165501102e-06	1.26373231016447e-05	Sgms1	208449
ENSMUSG00000030614	617.349105772432	-0.351769327697808	0.112915916823672	-3.11532100693231	0.00183744827501304	0.00333285875407474	Tmem126b	68472
ENSMUSG00000032468	1281.45832406443	0.351728973718256	0.0885004819820269	3.97431704145619	7.05814937223275e-05	0.0001514487111136	Armc8	74125
ENSMUSG00000078497	5.94874294306595	-0.351639489283225	1.21929610461009	-0.288395483224868	0.773044024794805	0.817032051794913	NA	NA
ENSMUSG00000030726	1118.73934810048	-0.351613401907001	0.0664167142145456	-5.29404994006758	1.19636738312708e-07	3.29090892707201e-07	Pold3	67967
ENSMUSG00000025465	3090.29712552043	0.351585772216034	0.0477210979608395	7.36751221659966	1.73841509926369e-13	6.94891667748247e-13	Echs1	93747
ENSMUSG00000105597	5.57149708718647	-0.351506508254974	0.601578686191973	-0.584306785335148	0.559013927871645	0.624845510078525	NA	NA
ENSMUSG00000021852	4.40966725203798	0.351467649436768	0.81232601791759	0.432668216558865	0.66525582321239	0.72189570860022	Slc35f4	75288
ENSMUSG00000105687	2.64144633785626	0.351283234507572	0.897686688365605	0.391320534280333	0.695560322452747	0.748423043203281	NA	NA
ENSMUSG00000031565	14134.4155544991	0.351223153375107	0.0884389205777564	3.9713640903872	7.14622654867571e-05	0.000153253987852871	Fgfr1	14182
ENSMUSG00000048402	1113.70526310093	-0.351206368492501	0.142717417898322	-2.46085147604559	0.0138607732676615	0.0220697660152411	Gli2	14633
ENSMUSG00000029246	833.061450987124	0.351196155308866	0.13842712275208	2.53704728037908	0.0111791854900943	0.0180697545074182	Ppat	231327
ENSMUSG00000025059	1096.96199722635	-0.351180662971985	0.119554369432097	-2.93741386985813	0.00330962091266964	0.00578170617857291	Gk	14933
ENSMUSG00000046805	175.655630286076	0.351179558357438	0.354578610576544	0.990413826108747	0.321971890239738	0.386468280576738	Mpeg1	17476
ENSMUSG00000088308	2.9091586017973	0.351154737031878	0.869296241359071	0.403952899281926	0.686247355342691	0.740396402776439	NA	NA
ENSMUSG00000038225	330.005963565808	0.351128687751169	0.143035284560211	2.4548396490473	0.014094744415613	0.0224244311812515	Primpol	408022
ENSMUSG00000016028	2919.53291355958	0.351116981401259	0.195376407916425	1.79713090820798	0.0723148399280845	0.101195174400556	Celsr1	12614
ENSMUSG00000025616	1390.33968629269	-0.35103020865743	0.106028022360104	-3.31073051108341	0.000930527760257412	0.00175491258056271	Usp16	74112
ENSMUSG00000049526	20.3319618370451	-0.350891066024989	0.367762074585847	-0.954125208316117	0.340020267359086	0.405430070256197	Tmem202	73893
ENSMUSG00000092557	4.56734583785297	-0.350822914418121	0.62931699999536	-0.55746613299928	0.577208991985789	0.642470654014677	NA	NA
ENSMUSG00000034484	1899.47729323193	0.350798528778179	0.100033627410107	3.50680603973313	0.000453519591137938	0.000887846220248923	Snx2	67804
ENSMUSG00000085227	156.734549293325	-0.350734817403125	0.148152880704173	-2.36738439196104	0.0179143158705441	0.0279865810610356	6330418K02Rik	69004
ENSMUSG00000032336	4561.56638336029	-0.350707673435833	0.0917298860266766	-3.82326511703984	0.000131696043874	0.000274542352204598	Nptn	20320
ENSMUSG00000018595	7.40270492834391	-0.350650871782023	0.637550044441249	-0.549997407794607	0.582321151539781	0.647013686427165	Glra4	14657
ENSMUSG00000079737	73.0128519799977	0.350564819256231	0.242043422270884	1.44835507599085	0.147517771858183	0.192569480067363	Bfar	67118
ENSMUSG00000062995	143.604027042418	0.350554663568891	0.227934766500841	1.53796048295071	0.124058277252356	0.164938133119503	Ica1	15893
ENSMUSG00000097893	9.41067155916507	-0.350530176931458	0.525553515058434	-0.666973327906453	0.504789170480208	0.57235834888083	NA	NA
ENSMUSG00000101482	2.47362969010316	-0.350499417868783	0.884681961573638	-0.39618691585542	0.691967142922797	0.745250173092962	NA	NA
ENSMUSG00000005150	648.09523734704	-0.350461223948539	0.103125891978877	-3.3983824743094	0.000677855803534827	0.00129879016141182	Wdr83	67836
ENSMUSG00000015757	1112.52998804507	-0.350445246757787	0.120280648698327	-2.91356299247048	0.00357329736567825	0.00621515578374482	Ppil4	67418
ENSMUSG00000084938	7.42204952061244	0.350344368890772	0.684577955875814	0.511766944704725	0.608814127269728	0.671863433202638	BB557941	767815
ENSMUSG00000104850	22.018167097541	0.350304120935875	0.328252011096814	1.06718042568993	0.28589036984887	0.347698516449284	NA	NA
ENSMUSG00000104218	7.22380690644129	0.350254638208327	0.626070033696982	0.559449613232648	0.575854909717726	0.641255824611169	NA	NA
ENSMUSG00000027318	16.3398760106385	-0.350252156694178	0.458349482296218	-0.764159599220013	0.444772139127205	0.513205808593293	Adam33	110751
ENSMUSG00000051279	323.046863043759	0.350085906148523	0.370562951782073	0.94474070995205	0.344791267859703	0.410472911560994	Gdf6	242316
ENSMUSG00000046110	23.4693206645306	0.349988450009611	0.27972416630776	1.25119132404365	0.210864682813377	0.265110126192042	Serinc4	574418
ENSMUSG00000029681	1047.83015114139	-0.349830287959174	0.108892889671791	-3.21260909700883	0.00131535181484752	0.0024355123811953	Bcl7b	12054
ENSMUSG00000066456	2372.72008534112	0.349825761984519	0.0858735565346198	4.07373091439956	4.62659343338133e-05	0.000101063860733361	Hmgn3	94353
ENSMUSG00000030079	1383.7662670674	-0.349651747453047	0.0788184395890535	-4.43616683197579	9.1574887343858e-06	2.14907081021744e-05	Ruvbl1	56505
ENSMUSG00000010825	54.1553751540748	0.349624061722395	0.266852975082127	1.31017486919452	0.190136685250408	0.241453700803746	Grid2ip	170935
ENSMUSG00000031928	914.14709032743	0.349499282592662	0.0866315809985509	4.03431726125959	5.47612875861135e-05	0.000118794527804292	Mre11a	17535
ENSMUSG00000042997	836.877532127414	-0.349447557052516	0.0698990527758689	-4.99931748965209	5.753360131704e-07	1.5010517949885e-06	Nhlrc3	212114
ENSMUSG00000014077	3396.76616161752	0.349419464586646	0.0668296403482423	5.22851032514702	1.70881292466717e-07	4.65045162171312e-07	Chp1	56398
ENSMUSG00000036093	2184.90308872237	0.349148245288094	0.11293849894471	3.09149004591448	0.00199154659479044	0.00359604349801382	Arl5a	75423
ENSMUSG00000048603	49.6399952449896	-0.349146633779938	0.221373728263246	-1.57718188386271	0.114753680211519	0.153746316296525	Gm9828	105246056
ENSMUSG00000089715	5476.87874295788	-0.349128287882122	0.0778366542188235	-4.48539690440203	7.2778330196496e-06	1.7250898051862e-05	Cbx6	494448
ENSMUSG00000025487	3466.11706589767	0.349037604496278	0.0647651348751482	5.38928244601266	7.07395553453569e-08	1.9800767510873e-07	Psmd13	23997
ENSMUSG00000008035	10636.763519023	-0.348838749169865	0.12976578410139	-2.68821825094746	0.00718344283074248	0.0119649628047229	Mid1ip1	68041
ENSMUSG00000033177	100.807707665153	0.348737623637152	0.15270310366951	2.28376251206991	0.0223854919577676	0.0343480941551769	Tmprss7	208171
ENSMUSG00000041763	2024.18833410803	0.348675872095611	0.13376610673095	2.60660850956005	0.00914438449991823	0.015012668904416	Tpp2	22019
ENSMUSG00000087178	111.491824645945	-0.348663554566583	0.139129984680664	-2.50602740571593	0.0122096155843565	0.0196126824501108	NA	NA
ENSMUSG00000015672	545.636885345221	0.348643017205752	0.123236790438486	2.82904979888922	0.00466864337609659	0.00799128308039031	Mrpl32	75398
ENSMUSG00000035614	1171.65481400923	-0.348607679341192	0.106660174186414	-3.26839593128658	0.00108158945154053	0.00202313484453052	Togaram1	328108
ENSMUSG00000032750	35.4065140346313	0.348597165083089	0.306168346574739	1.13858002952632	0.254878361824002	0.313705450625871	Gab3	210710
ENSMUSG00000035818	18.2297056737357	0.348561224185409	0.652962540475707	0.533815039269282	0.59346950761382	0.657737591586728	Plekhs1	226245
ENSMUSG00000096252	3.34621616779361	0.348478434845721	0.851436252405683	0.40928306007774	0.68233194563626	0.737126377261764	NA	NA
ENSMUSG00000023009	1309.00156860571	0.348348655797057	0.141320264046918	2.46495899329345	0.0137028932819724	0.0218389551087821	Nckap5l	380969
ENSMUSG00000079184	1441.98779851519	0.348315500542798	0.111011923908918	3.13764042886581	0.00170313667826169	0.00310358452740455	Mphosph8	75339
ENSMUSG00000031370	964.570645140219	0.348225205232869	0.0780620036826047	4.46087967007266	8.16239136926972e-06	1.9260333500533e-05	Zrsr2	22184
ENSMUSG00000021514	776.229862210486	-0.348163171736651	0.0911181250621046	-3.82100895402916	0.000132906826127236	0.000276995323009937	Zfp369	170936
ENSMUSG00000036225	873.458698561449	0.34813086207859	0.0986182056954909	3.53008716416453	0.000415422780289012	0.000816830850227334	Kctd1	106931
ENSMUSG00000040048	3075.07662329643	-0.348019211824989	0.105518426807473	-3.29818423525191	0.000973122620447319	0.00183021138496355	Ndufb10	68342
ENSMUSG00000090243	3.30965465526696	0.348005221973355	0.935940001003688	0.371824285317605	0.710023680934533	0.761004357893493	NA	NA
ENSMUSG00000041674	98.7885684524437	-0.347911083421625	0.149559973615402	-2.32623124363667	0.0200062177436903	0.0309640503262736	BC006965	217294
ENSMUSG00000026771	551.47526144676	0.34785069150895	0.121464757113241	2.86379934209764	0.00418593088399854	0.00721731476099341	Spopl	76857
ENSMUSG00000022635	1388.47689408973	-0.347845843366103	0.0653244373873097	-5.32489612277437	1.01010747403281e-07	2.79817089345977e-07	Zcrb1	67197
ENSMUSG00000025935	2318.94227512882	0.347765705248153	0.0904870989130215	3.84326284548512	0.000121409317057794	0.000254141842784691	Tram1	72265
ENSMUSG00000040760	2137.14389465701	0.347678118656577	0.113125915913565	3.07337285049894	0.00211653861331243	0.00380578583881456	Appl1	72993
ENSMUSG00000029020	3358.28258212828	0.347667831552831	0.080883616197357	4.29837151079543	1.72057596536878e-05	3.93200371160148e-05	Mfn2	170731
ENSMUSG00000058444	997.917753994251	0.347486462446934	0.072585307771319	4.78728372333551	1.69053760774317e-06	4.23849644625064e-06	Map2k5	23938
ENSMUSG00000039449	1416.9841525686	-0.347302214683427	0.0737443089318969	-4.70954599363269	2.48269187192056e-06	6.12877075628697e-06	Prpf18	67229
ENSMUSG00000022960	493.487046313232	0.347166214553985	0.0874766696899543	3.96867205604025	7.22742644654063e-05	0.000154859328434751	Donson	60364
ENSMUSG00000020766	1242.82320146726	-0.347029384258124	0.234314013316316	-1.48104408842866	0.138594825374383	0.182206092971428	Galk1	14635
ENSMUSG00000075054	899.144248822918	0.346904837153286	0.0846581711356083	4.09771239444332	4.17253255805632e-05	9.16738905091205e-05	Yae1d1	67008
ENSMUSG00000003662	1241.31839258087	-0.346685177926542	0.0627224946615129	-5.52728618014091	3.25222222279437e-08	9.34131750345891e-08	Ciao1	26371
ENSMUSG00000028703	1845.12482655468	0.346646467816722	0.0584079268195424	5.93492162267159	2.93985906288891e-09	9.0625032532068e-09	Lrrc41	230654
ENSMUSG00000058446	980.824844113326	0.346631058981789	0.146375108569909	2.3681011229873	0.0178796482371769	0.0279344077584961	Znrf2	387524
ENSMUSG00000040359	1479.42743836902	-0.346569600103559	0.0950832094406711	-3.64490851899364	0.000267486932099151	0.000538133158671913	Ufl1	67490
ENSMUSG00000031197	1449.65935654962	-0.346394708692221	0.140671110030551	-2.46244384235676	0.0137993781068568	0.0219814014882394	Vbp1	22327
ENSMUSG00000004936	3839.04512859387	-0.346219369440728	0.0843918615219103	-4.10252082602587	4.08673056871512e-05	8.98606332296381e-05	Map2k1	26395
ENSMUSG00000031834	3561.32403194991	0.34613406709805	0.115562237651166	2.99521776432614	0.00274248971261225	0.00484956755635192	Pik3r2	18709
ENSMUSG00000033499	3888.62825112018	0.346133989105132	0.0712221907811805	4.85991774907032	1.17434532321993e-06	2.98172981131403e-06	Larp4b	217980
ENSMUSG00000110360	39.1705886811831	-0.346119298739696	0.210773067288012	-1.64214196430866	0.10056058669979	0.136253177008971	NA	NA
ENSMUSG00000037660	7.29042472250847	-0.34608249227093	0.692809627341758	-0.499534761950139	0.617402703916848	0.679566679014421	Gdf7	238057
ENSMUSG00000062822	1211.72216540011	-0.345898227645867	0.0981040491341984	-3.52583028629844	0.000422157405643951	0.00082925663098646	4833420G17Rik	67392
ENSMUSG00000081021	9.24832948668989	-0.34584207510372	0.539665606670012	-0.640845128593106	0.52162330918735	0.588501963426318	NA	NA
ENSMUSG00000101249	641.955073530701	0.345830668284623	0.255030570974362	1.3560361291721	0.175087672997921	0.224431305494301	NA	NA
ENSMUSG00000021891	710.525757979911	0.345756188069905	0.092442202438175	3.74024178297943	0.000183843325268994	0.00037721443516067	Mettl6	67011
ENSMUSG00000085084	155.136471977043	-0.345749729302007	0.17972985065402	-1.92371900407114	0.054389814636056	0.0779587343116803	4930570G19Rik	329782
ENSMUSG00000042306	7.10681379751539	-0.345676008363803	0.552844319671724	-0.625268264615731	0.531795004906686	0.59843960067677	S100a14	66166
ENSMUSG00000018395	2764.80829209032	-0.345584597149797	0.0654928891663217	-5.27667356790708	1.31549913746461e-07	3.60642077947721e-07	Kif3a	16568
ENSMUSG00000025868	2035.57064153074	0.345553154586046	0.0967565269057201	3.5713679028884	0.000355121645811111	0.000703678232789931	Higd2a	67044
ENSMUSG00000044951	6.43160940258736	0.345361426251461	0.539400045733283	0.640269553151339	0.521997371387593	0.588831471918454	Mylk4	238564
ENSMUSG00000039103	498.14189694406	0.345226510084301	0.21076689722419	1.63795413146443	0.101431262542362	0.137331266981534	Nexn	68810
ENSMUSG00000006586	60.0719861710129	0.34518835433418	0.195855280339406	1.76246641773451	0.0779905254984607	0.108426815360815	Runx1t1	12395
ENSMUSG00000042605	3056.28034436623	-0.344954653233523	0.0632683858961581	-5.45224361815859	4.9738251973583e-08	1.40891918346724e-07	Atxn2	20239
ENSMUSG00000027433	3076.22820685058	0.344920735776613	0.0906928681356336	3.80317375409029	0.000142854085298626	0.000297078631106068	Xrn2	24128
ENSMUSG00000085922	2.14109826003285	-0.34489691815419	0.768416550844464	-0.448841084663208	0.653546298777063	0.71145255453108	NA	NA
ENSMUSG00000032606	1192.58931929993	-0.344894952495297	0.0891650315812719	-3.86805170568389	0.000109708405311976	0.000230637465549183	Nicn1	66257
ENSMUSG00000028073	193.846346899961	-0.344627278329224	0.236620458438528	-1.45645596582577	0.145266613984721	0.189974009587327	Pear1	73182
ENSMUSG00000039968	719.811225957131	-0.34455344889083	0.109706689407373	-3.14067857440674	0.00168556912821028	0.00307335577579989	Rsbn1l	242860
ENSMUSG00000040658	441.762611618429	0.344534282699497	0.185846281759067	1.85386696703545	0.0637581948324868	0.0902156491116126	Dnph1	381101
ENSMUSG00000001436	697.308554749482	0.344499143120887	0.113745030551193	3.028696211619	0.00245611525311543	0.00437019398169113	Slc19a1	20509
ENSMUSG00000082705	20.3495594361978	0.344414682375651	0.388532946195284	0.886449104891458	0.375375568241622	0.442329992007999	NA	NA
ENSMUSG00000078813	567.95036067601	0.344395932988917	0.108159083364313	3.1841609809958	0.00145174252456106	0.00267318683417247	Leng1	69757
ENSMUSG00000034055	2541.60549009822	-0.344114321882475	0.0807475851957682	-4.26160511237814	2.02963850573188e-05	4.60144932794537e-05	Phka1	18679
ENSMUSG00000020659	599.290729166027	-0.343950451324282	0.118158421868232	-2.91092624534077	0.00360359070133329	0.00626586203057659	Cbll1	104836
ENSMUSG00000039033	311.713179982085	0.343784794621292	0.120264034243102	2.85858358889212	0.00425536978750019	0.00732726591495508	Tasp1	75812
ENSMUSG00000046761	182.059374773511	-0.343768027764281	0.118659285822659	-2.89710177657783	0.00376627549549878	0.00653219444806968	Fam83h	105732
ENSMUSG00000005705	2.84933366404526	-0.343628612306746	0.919085731216483	-0.373880912993749	0.708492917548299	0.75969719291864	Agrp	11604
ENSMUSG00000054321	287.59009083231	0.343541183451723	0.170122242625526	2.01937840784245	0.0434479040116861	0.0634508038580872	Taf4b	72504
ENSMUSG00000020814	1070.02038084478	0.343436128981692	0.405176863363315	0.847620286437083	0.39664947280785	0.464236649941775	Mxra7	67622
ENSMUSG00000097848	79.2832682227242	-0.343390646022165	0.210576323214899	-1.63071821551241	0.102949791205292	0.13923282834701	Gm807	328320
ENSMUSG00000029265	880.58884002726	0.3433681097029	0.104147792039147	3.29693124530027	0.000977474264441749	0.00183777205549573	Dr1	13486
ENSMUSG00000028495	6371.15242474267	0.343268089279861	0.104134347408261	3.2963964131265	0.000979337222479502	0.00184095960215092	Rps6	20104
ENSMUSG00000000581	930.099649202575	0.343210041646223	0.097883216803271	3.50632164384236	0.00045434581980928	0.00088938447204181	C1d	57316
ENSMUSG00000098813	8.25711160125885	0.343134841932949	0.635715600140152	0.539761556672985	0.589361482119788	0.65377826366206	NA	NA
ENSMUSG00000102425	22.8796632947658	0.343105835444977	0.340165596283953	1.00864355241431	0.313145612232382	0.376986003593148	NA	NA
ENSMUSG00000031229	5503.50967367538	0.343042554884311	0.1261906684811	2.71844629252987	0.00655893029655362	0.0109947646785301	Atrx	22589
ENSMUSG00000035696	1975.90662572141	0.342999360133202	0.056257473773497	6.09695631755846	1.08107045379989e-09	3.44116486764377e-09	Rnf38	73469
ENSMUSG00000061702	3.93365148564246	-0.342984413942115	0.628032508937168	-0.546125254761978	0.584979840928534	0.649507935559509	Tmem91	320208
ENSMUSG00000039148	2938.1231449308	-0.342932107976416	0.101028216817406	-3.39441909180895	0.000687743582136707	0.00131693156690979	Sart1	20227
ENSMUSG00000001632	1598.17544033387	0.342893017710983	0.0964078293760226	3.5566926455069	0.0003755531072428	0.000742214153365625	Brpf1	78783
ENSMUSG00000032719	6.44446021220228	0.342798359000845	0.513397963674523	0.667704944809963	0.504321952977113	0.571887612776286	Sbspon	226866
ENSMUSG00000065947	87.8090280427712	0.342787093086128	0.342235325976979	1.00161224475461	0.316530904762416	0.380686019175948	ND4L	17720
ENSMUSG00000070498	4660.04637107986	0.342739506211307	0.261547648401077	1.31042855214559	0.190050899867812	0.241372661857432	Tmem132b	208151
ENSMUSG00000025223	4433.18874321164	-0.342712498902049	0.0848244401835479	-4.04025653644715	5.33927663525137e-05	0.000115986085522865	Ldb1	16825
ENSMUSG00000021240	944.167377999356	-0.34253162612026	0.0813520581106055	-4.21048507039069	2.5482296395366e-05	5.72693565199323e-05	Abcd4	19300
ENSMUSG00000046897	4341.72122688009	-0.342531535300092	0.0509947313906881	-6.71699852041265	1.85505852111655e-11	6.57544779553058e-11	Zfp740	68744
ENSMUSG00000083395	4.56944129492678	0.342530565786286	0.87008369278363	0.393675422981943	0.693820688731281	0.746990151084935	NA	NA
ENSMUSG00000097097	5.48145815661573	0.342404297148255	0.590395610691978	0.579957389498436	0.561943352965248	0.627704808840699	NA	NA
ENSMUSG00000041920	941.229619981524	0.342261852526506	0.146052714513941	2.34341315507584	0.0191082101729216	0.0296745142504492	Slc16a6	104681
ENSMUSG00000002475	2473.22633493631	-0.342205731855717	0.12549593566803	-2.72682720786226	0.00639465159353879	0.0107333037556205	Abhd3	106861
ENSMUSG00000029462	2061.55216399582	0.342173229778698	0.0606833788762066	5.63866475656748	1.71373804117014e-08	5.03623993294522e-08	Vps29	56433
ENSMUSG00000025722	787.137257181904	-0.342000015693317	0.0931334585675359	-3.67214984768675	0.000240518575761208	0.000486237433545039	Wdr73	71968
ENSMUSG00000028345	799.734992371677	0.341768397942861	0.126806529514352	2.69519558063593	0.00703473257628405	0.0117332760663951	Tex10	269536
ENSMUSG00000039461	1112.92244980714	-0.341518078398428	0.0750435227588929	-4.55093345625165	5.34084387511145e-06	1.28074170542207e-05	Tcta	102791
ENSMUSG00000082625	14.3416681044686	0.341501583680691	0.446218977060215	0.76532285993432	0.444079314882979	0.512487121109438	NA	NA
ENSMUSG00000078515	1687.64558193832	-0.341437894118899	0.0833838493447052	-4.0947725105303	4.22583108934187e-05	9.27706929024967e-05	Ddi2	68817
ENSMUSG00000009097	39.3422132944269	-0.341434591532947	0.395432241396395	-0.863446516974018	0.387892013118454	0.45544251385336	Tbx1	21380
ENSMUSG00000030751	2703.2542430121	0.341424416067516	0.0842063013586574	4.05461836654359	5.02162180945122e-05	0.000109366732103352	Psma1	26440
ENSMUSG00000103574	17.5647606289235	-0.341158376900159	0.318422696117982	-1.0714009430212	0.283989189022236	0.3456158654326	NA	NA
ENSMUSG00000028989	49.5990130048636	-0.341153730506229	1.22525142808682	-0.278435693022554	0.780677923273701	0.823871860529899	Angptl7	654812
ENSMUSG00000080115	5.8307408100198	0.341092789699207	0.724054259709235	0.471087332372277	0.637578370865619	0.697719485185031	Eef1akmt3	100504608
ENSMUSG00000026254	2500.04154552281	0.340964906405505	0.0633175686482917	5.38499682922844	7.24459254926546e-08	2.02629114161163e-07	Eif4e2	26987
ENSMUSG00000020718	228.927522747813	0.340860613226524	0.100477867018859	3.39239499543266	0.000692844820907885	0.00132612188587186	Polg2	50776
ENSMUSG00000014349	3442.0224922848	0.340850198364303	0.0556330520292395	6.12675713324444	8.96882122683702e-10	2.86733462559712e-09	Ube2z	268470
ENSMUSG00000021156	5518.90038273107	0.340798598957958	0.0420111163767033	8.11210527951938	4.97501665466852e-16	2.29030045994199e-15	Zmynd11	66505
ENSMUSG00000045498	144.611709304306	-0.340516958939437	0.19606166598518	-1.73678499174426	0.0824251291364143	0.113957551281346	Pcdhb3	93874
ENSMUSG00000018765	3177.03413487335	-0.340419106762763	0.0745529736995819	-4.56613720244766	4.96793675131268e-06	1.19523129570342e-05	Fxr2	23879
ENSMUSG00000035580	7.9218619169381	-0.340374209530006	0.425353128973599	-0.800215600509037	0.423585892647384	0.491599472832671	Kcnh8	211468
ENSMUSG00000028470	519.863579089253	-0.340347426028268	0.0990473291826801	-3.43621003046474	0.000589913458298797	0.00113823045479447	Hint2	68917
ENSMUSG00000031667	3088.67930378811	0.340307104898291	0.0545734057552521	6.23576813997064	4.49566561281436e-10	1.46085862925717e-09	Aktip	14339
ENSMUSG00000029387	988.247611358566	0.340199518463796	0.0739332854634005	4.60143920740822	4.19581624599653e-06	1.0170399379292e-05	Gtf2h3	209357
ENSMUSG00000024054	2738.66776290831	0.340152180211323	0.100598258710026	3.38129292269172	0.000721455885655427	0.00137716533537544	Smchd1	74355
ENSMUSG00000046876	1305.10057878814	-0.340111405796035	0.170900300269251	-1.99011590535648	0.0465781690931771	0.0676400838995692	Atxn1	20238
ENSMUSG00000022421	983.396970225401	0.339994527528761	0.108975657061827	3.11991261806171	0.00180904696525593	0.00328486810739349	Nptxr	73340
ENSMUSG00000019726	943.068157209099	-0.339903944046705	0.0982663767690461	-3.45900556449309	0.00054217370346664	0.00105054521924802	Lyst	17101
ENSMUSG00000084967	24.8673426220267	0.33981586405343	0.289293746242226	1.17463950903696	0.240138969679094	0.297657448003538	NA	NA
ENSMUSG00000026520	1850.2114193974	-0.339636374097768	0.132807391913464	-2.55736046920544	0.0105469860832709	0.0171424606263563	Pycr2	69051
ENSMUSG00000063019	1594.48944159443	0.339620407016026	0.0972187387999608	3.49336363758879	0.000476976515705598	0.000931030023949463	Manbal	69161
ENSMUSG00000072720	20.7013083587838	-0.339576361640981	0.442182456613214	-0.767955301171107	0.442513741037875	0.51100369381298	Myo18b	74376
ENSMUSG00000068921	2460.64404605892	0.339485157507921	0.0746620941811938	4.54695466596532	5.44277160018371e-06	1.30390340570036e-05	Dap3	65111
ENSMUSG00000027387	169.717534119476	-0.33948052248804	0.130952201635999	-2.59240026702016	0.00953088110252952	0.015598245975412	Zc3h8	57432
ENSMUSG00000024666	705.780743025452	-0.339445847045116	0.0991546479018993	-3.42339823929337	0.000618434019408694	0.0011905423785235	Tmem138	72982
ENSMUSG00000023341	109.738901737721	-0.339441408891652	0.353276006297938	-0.960839125330752	0.336633062758665	0.401914708106724	Mx2	17858
ENSMUSG00000040297	2507.75889082892	0.339204738010504	0.122232129679263	2.77508654148936	0.00551870204968282	0.00934945567753898	Suco	226551
ENSMUSG00000039007	1205.6818300529	0.339196256033215	0.107402775268295	3.158170309714	0.00158762776489379	0.00290514197851527	Cpq	54381
ENSMUSG00000056076	6216.80590225814	0.339148470549354	0.0794922851690729	4.26643252018753	1.98623534783326e-05	4.5104949667156e-05	Eif3b	27979
ENSMUSG00000020430	2480.99098185314	0.339147522836663	0.0910774824283921	3.72372526989106	0.00019630454020006	0.00040150792719128	Pes1	64934
ENSMUSG00000006673	2683.33323651371	0.339134908493674	0.0694386830355453	4.88394787556776	1.03982573744125e-06	2.65243683872726e-06	Qrich1	69232
ENSMUSG00000045854	720.362025515091	0.339003742311105	0.0926783497525823	3.657852596816	0.000254337239212792	0.000512805299800209	Lyrm2	108755
ENSMUSG00000029076	5747.21995964949	0.338865460230696	0.0673832858206801	5.02892454862592	4.93238414457724e-07	1.29578284085122e-06	Sdf4	20318
ENSMUSG00000005370	2059.86806871455	0.338864913195264	0.0948758372911949	3.57166716911507	0.000354716020934741	0.000703001274285115	Msh6	17688
ENSMUSG00000110834	89.2876339490112	-0.338808835813965	0.207474158341054	-1.63301703943783	0.102465413022458	0.138628934200017	NA	NA
ENSMUSG00000032034	36.7259624470756	0.338766349363744	0.291730534580063	1.16123034515872	0.245548237375854	0.303574603041673	Kcnj5	16521
ENSMUSG00000056412	7.68851127131861	0.338730989290705	0.547597817321724	0.618576222504725	0.536195569900831	0.602681736018772	NA	NA
ENSMUSG00000081887	21.8228395192629	0.338728713364433	0.331793856638393	1.02090110044924	0.307301297723938	0.370966455053736	NA	NA
ENSMUSG00000021890	2169.85159829074	-0.338627788288633	0.100196083724373	-3.37965093745737	0.000725779431579191	0.00138505744746305	Eaf1	74427
ENSMUSG00000035799	212.360123391559	0.338514542250498	0.290429884227002	1.16556374063047	0.243790875074359	0.301741502732433	Twist1	22160
ENSMUSG00000060073	3389.94900009622	0.338492313617823	0.0838323115552757	4.03773088607529	5.3970716016423e-05	0.000117183650496923	Psma3	19167
ENSMUSG00000069899	35.8435030608052	-0.33849031066738	0.22499375082531	-1.50444316531347	0.132467296972049	0.174880071879766	NA	NA
ENSMUSG00000037262	448.048419031543	-0.338445929654936	0.102840946518021	-3.29096474812812	0.000998444243603791	0.00187463174952628	Kin	16588
ENSMUSG00000021024	3298.91199597151	0.338401409213649	0.0635423072230202	5.32560783520074	1.00616002636048e-07	2.78758722219378e-07	Psma6	26443
ENSMUSG00000038324	5681.31192035674	-0.338347161701099	0.0488283747128809	-6.92931443429435	4.22884929878495e-12	1.56116440931118e-11	Trpc4ap	56407
ENSMUSG00000003062	1562.51089303649	-0.338285304123587	0.0681776439063877	-4.96182156995737	6.98351345217862e-07	1.80591668923998e-06	Stard3nl	76205
ENSMUSG00000038368	1255.29859537734	0.337958296290158	0.0872366190288197	3.87404165879593	0.000107045101970908	0.000225383482714332	Focad	230393
ENSMUSG00000057762	2.94887850266602	0.337956755448368	0.832633080570796	0.405889176558645	0.684824031040735	0.739332699555744	NA	NA
ENSMUSG00000034066	573.965629686489	-0.337934541213153	0.136340577187049	-2.47860576935604	0.0131896998608618	0.0210822197601452	Farp2	227377
ENSMUSG00000081096	5.30855879258009	0.337927878680548	0.649014734988784	0.520678284270985	0.602590904512464	0.666066197738939	NA	NA
ENSMUSG00000032612	3850.22544054481	0.337885092308722	0.0570670577441171	5.92084305141092	3.20295422078075e-09	9.85003682200355e-09	Usp4	22258
ENSMUSG00000001157	753.851335417774	0.337615539298186	0.0798183574036087	4.22979813517087	2.33901105516694e-05	5.27561998718776e-05	Gmcl1	23885
ENSMUSG00000024800	510.39410817687	0.337602045675496	0.132090740604877	2.55583430094744	0.0105933550101946	0.0172076432053675	Rpp30	54364
ENSMUSG00000056216	1631.23023051729	-0.337501900879615	0.0971338240197899	-3.47460737066063	0.000511601573024375	0.000994728020888823	Cebpg	12611
ENSMUSG00000073000	3.57385164904178	-0.337485368969139	0.905037418956329	-0.372896591787686	0.709225408732149	0.760371305492633	Gm10451	100041694
ENSMUSG00000019986	1795.72734698328	0.337380729241395	0.116652461229349	2.89218697733326	0.00382570193434734	0.00663249994420494	Ahi1	52906
ENSMUSG00000091898	15.2618719628232	-0.337224975842078	0.551198472808512	-0.611803175222568	0.540667988686858	0.607149676261886	Tnnc1	21924
ENSMUSG00000031904	1015.92080051627	0.337030744211489	0.117109339917227	2.87791515561186	0.00400312788364992	0.00692331593761823	Slc7a6	330836
ENSMUSG00000030983	1335.44002844239	0.336901490607716	0.0747478151486241	4.50717509184504	6.56964194904129e-06	1.56295736840931e-05	Bccip	66165
ENSMUSG00000038599	5.49908617911211	-0.336812233059043	0.599132705168892	-0.562166328349739	0.574002700460995	0.639420093142177	Capn8	170725
ENSMUSG00000063171	491.030649767754	0.336783566448172	0.159894247393728	2.10628945029439	0.0351792171441546	0.052236311549433	Rps4l	66184
ENSMUSG00000020290	4722.03240661894	0.336766412971301	0.170972645371204	1.96970931952382	0.0488716942856234	0.0706950453283741	Xpo1	103573
ENSMUSG00000096006	9.89248719373023	-0.336759367728683	0.631230668654728	-0.53349652425219	0.593689916417582	0.657915499971935	NA	NA
ENSMUSG00000050989	4707.11758617549	-0.336739545367497	0.0833835810629558	-4.03843947543167	5.38079726607785e-05	0.000116853388345057	Selenon	74777
ENSMUSG00000030059	1392.80303492068	0.336704501120878	0.0737993409433731	4.56243235802383	5.05643865277918e-06	1.21572520535635e-05	Tmf1	232286
ENSMUSG00000056919	867.23266157158	-0.336176353095309	0.119063559101402	-2.82350330892595	0.00475019356067736	0.00811885525114839	Cep162	382090
ENSMUSG00000014504	1181.72446029589	0.336068197121346	0.0680169768545369	4.94094581474963	7.77445136906528e-07	2.00314282284793e-06	Srp19	66384
ENSMUSG00000025893	147.005168289215	-0.335982883098748	0.197276744865244	-1.70310435387734	0.0885485413070374	0.121551639791312	Kbtbd3	69149
ENSMUSG00000033009	1349.14923117913	0.335950253795573	0.0914394496767318	3.67401876305322	0.000238765187909412	0.000482737161753175	Ogfod1	270086
ENSMUSG00000025816	1265.15590899763	-0.335892632698368	0.090904826769722	-3.69499227526437	0.000219893472496429	0.000447174388816663	Sec61a2	57743
ENSMUSG00000103593	24.7758761712652	0.335856071635578	0.326707109818734	1.02800355897342	0.303948153571644	0.36720105445512	NA	NA
ENSMUSG00000027434	457.48502067027	-0.335849093545677	0.176675354181544	-1.90093912703055	0.0573099863680968	0.0817921752706022	Nkx2-2	18088
ENSMUSG00000026917	1883.86545218075	0.33584253885725	0.0842928859590547	3.98423348585295	6.76982864089606e-05	0.000145537075360932	Wdr5	140858
ENSMUSG00000021033	1585.01386354395	-0.33581237636299	0.0681349168551849	-4.92863852871108	8.28046126805591e-07	2.1300238076985e-06	Gstz1	14874
ENSMUSG00000027487	338.965639350799	-0.335800336923565	0.0990216716291581	-3.39118024770534	0.000695923157429368	0.0013315499423716	Cdk5rap1	66971
ENSMUSG00000075703	1575.29333306134	0.335758669439992	0.104338151596499	3.21798560068853	0.00129094298509096	0.00239273641597668	Selenoi	28042
ENSMUSG00000048175	1149.5561822118	-0.335650308324087	0.0607257029714317	-5.52731861304254	3.2516212636872e-08	9.34081239730669e-08	Asb8	78541
ENSMUSG00000033857	284.284087800432	-0.335456833236662	0.144437515618328	-2.32250486863189	0.0202057665712312	0.0312486844643625	Engase	217364
ENSMUSG00000008384	693.978173259188	0.335402789734086	0.166602487457802	2.01319196881163	0.0440944378112705	0.0643394038134701	Sertad1	55942
ENSMUSG00000022247	1163.23510658745	0.335376899051014	0.117973622320374	2.84281259195594	0.00447173560928456	0.0076757633421459	Brix1	67832
ENSMUSG00000056305	1410.63441930652	0.335241942937896	0.089621339038454	3.74064867290203	0.000183545936148062	0.000376639414921683	Usp39	28035
ENSMUSG00000068856	1869.6270150649	0.335238919279748	0.12529784604221	2.67553617136255	0.00746098216745016	0.0124056118929536	Sf3b4	107701
ENSMUSG00000033124	1432.43227517542	-0.335166414125248	0.092229385788064	-3.6340523279146	0.000279004237342878	0.000559766262521463	Atg9a	245860
ENSMUSG00000020381	194.547218138912	0.335071558671915	0.14386222072695	2.32911432187524	0.0198530101656834	0.0307442520523336	Mrnip	68067
ENSMUSG00000031447	35781.1537260395	0.335058127621588	0.090456704458827	3.70407179463515	0.000212166167787663	0.000432460779665892	Lamp1	16783
ENSMUSG00000002658	2248.74264497833	-0.334772441684267	0.090573615137869	-3.6961364650697	0.000218905338135171	0.000445288557197196	Gtf2f1	98053
ENSMUSG00000051319	539.042539601873	0.334728177757701	0.157877223855103	2.12018028683421	0.0339908442126512	0.0506222597183533	Mtln	67885
ENSMUSG00000058997	2861.48073483078	0.334719772852075	0.0673072599451961	4.97301142736482	6.59207736272538e-07	1.70831130901244e-06	Vwa8	219189
ENSMUSG00000066839	839.866192780559	-0.334707045404121	0.092251549094033	-3.62819972879752	0.000285404436166259	0.000571928105415523	Ecsit	26940
ENSMUSG00000022940	1126.3057691145	-0.334627651506529	0.117123771404306	-2.85704300240989	0.00427607901544255	0.00735946457322153	Pigp	56176
ENSMUSG00000042082	2817.13004015272	0.334622673634888	0.0733895487100875	4.55954123599746	5.12654900716991e-06	1.23136927562904e-05	Arsb	11881
ENSMUSG00000074220	242.917975489063	0.334477842451862	0.127049933856205	2.63264869409868	0.00847219287926763	0.0139843369994101	Zfp382	233060
ENSMUSG00000024566	2344.99228171412	-0.33431342557097	0.0452345776785245	-7.39066092198067	1.46100760385053e-13	5.86887021561385e-13	Atp9b	50771
ENSMUSG00000058900	82.7717806789078	0.334089180477035	0.210971117252167	1.58357781306011	0.113289826198952	0.151917328882556	Rsl1	380855
ENSMUSG00000108435	39.612498707495	0.333950477901962	0.286634228489402	1.16507536333648	0.243988488370724	0.301952072935506	NA	NA
ENSMUSG00000111605	7.27725527072409	-0.333910068998663	0.659221470237988	-0.506521835337244	0.612490365049044	0.675300570597798	NA	NA
ENSMUSG00000111511	2.57388415085607	0.333862679917876	1.21242036962196	0.275368748565299	0.783032951329564	0.825920844833166	6720432D03Rik	77740
ENSMUSG00000053333	971.64816294316	-0.333668942684593	0.0907989711624514	-3.67480972981087	0.000238026732909111	0.000481377027354984	Dis3l2	208718
ENSMUSG00000103486	5.93072767591035	0.333344158478444	0.632516010868111	0.527012996905704	0.598184562992755	0.662195042704409	NA	NA
ENSMUSG00000087292	6.55761197161412	0.333286892500159	0.600140741900498	0.555347886305338	0.578656730731465	0.643625631200328	NA	NA
ENSMUSG00000025316	1030.63246900579	-0.333190350715039	0.103913504254828	-3.2064201193519	0.0013439761338986	0.00248495351650571	Banp	53325
ENSMUSG00000031974	1117.9246073914	-0.333114921721358	0.0743561188708886	-4.47999339906077	7.46453476590177e-06	1.7676282186783e-05	Abcb10	56199
ENSMUSG00000035901	12477.8506306492	0.3331123586534	0.0719054533603442	4.63264388285063	3.61025255443275e-06	8.79371237984158e-06	Dennd5a	19347
ENSMUSG00000091285	4.22918595101734	0.33308168033933	0.705542384367396	0.472093084298512	0.636860348528805	0.697037877974867	NA	NA
ENSMUSG00000022781	4833.58306300701	0.33305621146473	0.0646238181243646	5.15376870527494	2.55302808018447e-07	6.86126296549575e-07	Pak2	224105
ENSMUSG00000017664	1373.31013573644	0.333009235933274	0.121928967897487	2.73117407352496	0.00631091284615885	0.0105992270861919	Slc35c2	228875
ENSMUSG00000105175	3.74084752807777	0.332807716652416	1.09356339179104	0.304333264217396	0.76087400509417	0.806263720772289	NA	NA
ENSMUSG00000081675	5.10844742170734	0.332803050946572	0.769000160064131	0.432773708290018	0.665179175672957	0.721848183873069	NA	NA
ENSMUSG00000030016	3417.87748507289	-0.332744838779899	0.140699343505049	-2.36493526189024	0.0180332228855014	0.0281483275174485	Zfp638	18139
ENSMUSG00000030879	1979.35043484474	0.33242374101125	0.0842609394605929	3.94517012436963	7.97433425641822e-05	0.000170265325640149	Mrpl17	27397
ENSMUSG00000000085	1167.19380627328	-0.332361242003653	0.0873982519303104	-3.80283626574901	0.000143048904392227	0.00029742747693134	Scmh1	29871
ENSMUSG00000079489	9.31491450295378	-0.332306194050376	0.534367469618553	-0.621868307753811	0.534028465890639	0.600645346079802	NA	NA
ENSMUSG00000062519	724.87044292161	-0.332296236585958	0.122328173071362	-2.71643259473931	0.00659896309858465	0.0110584972670226	Zfp398	272347
ENSMUSG00000058873	8.10471632643993	0.332289869472936	0.525210300934693	0.632679650192647	0.526942861466219	0.593648251384189	NA	NA
ENSMUSG00000055271	7.06084809649359	-0.332259265473969	0.55189842941189	-0.602029735485981	0.547154344187724	0.613524311330724	NA	NA
ENSMUSG00000023044	1834.92123475086	0.332016323345331	0.087661062950615	3.78750054094571	0.000152170353831331	0.000315229488520396	Csad	246277
ENSMUSG00000036840	695.98011864775	0.331934369997415	0.0901638254938142	3.68145836957847	0.000231903658983382	0.000469929064232086	Siah1a	20437
ENSMUSG00000001416	8416.30971168608	0.331920721342738	0.0675968116491051	4.9103014364899	9.09364963778739e-07	2.3302013235114e-06	Cct3	12462
ENSMUSG00000072571	21.8284317407888	-0.331863446129489	0.320736118928543	-1.03469309050106	0.300812263875196	0.363832656692336	Tmem253	619301
ENSMUSG00000022474	4480.65613823454	0.331657741760945	0.133513404043632	2.48407824020844	0.0129887266714177	0.0207730759990583	Pmm1	29858
ENSMUSG00000026816	1374.87024848174	-0.331628606493299	0.0690000418305103	-4.80620877459614	1.53819273670179e-06	3.86978578011776e-06	Gtf3c5	70239
ENSMUSG00000017740	178.573653228491	-0.331621862814247	0.248247835226576	-1.33584996828502	0.181598316800184	0.231735862422349	Slc12a5	57138
ENSMUSG00000026159	2231.89851712057	0.331609521658679	0.0903603558680849	3.66985630449252	0.000242686852530982	0.000490485486632015	Agfg1	15463
ENSMUSG00000022774	2396.18788965673	-0.33150866671588	0.0851469519007413	-3.89337092304056	9.88608148999212e-05	0.000208871989018843	Ncbp2	68092
ENSMUSG00000086992	5.75488093386832	0.331435527285023	0.71130604401298	0.465953481029293	0.641248798698976	0.701041254389884	Gm15941	100503538
ENSMUSG00000021112	2547.62929075906	-0.33131343497208	0.125111126298722	-2.64815324402899	0.00809328291129248	0.0133971452018856	Mpp5	56217
ENSMUSG00000024610	70.359052410719	-0.331188105734548	0.404000311661091	-0.819771906543418	0.412346149187949	0.480279986011492	Cd74	16149
ENSMUSG00000035125	406.155356458689	-0.331158536239607	0.0934005888243808	-3.54557225396381	0.000391761568588674	0.000772449474748648	Gcfc2	330361
ENSMUSG00000027994	36.2801812119449	0.33110974454582	0.348929462883301	0.948930313335448	0.342656055943018	0.408273837464357	Mcub	66815
ENSMUSG00000038506	933.682184745231	-0.331073902484184	0.0914713634457403	-3.61942678027941	0.000295256338182058	0.00059064707928572	Dcun1d2	102323
ENSMUSG00000019659	1353.59483524387	0.331057769726124	0.121951936172351	2.71465775876038	0.00663442929296811	0.0111136932876716	Ccdc12	72654
ENSMUSG00000081819	5.78652243318112	0.331013524405815	0.633603823494782	0.522429808867057	0.601371105807779	0.665037496266562	NA	NA
ENSMUSG00000005609	3047.68995291908	-0.330972478696421	0.0767770646668381	-4.31082485547766	1.62646694887887e-05	3.72352138650922e-05	Ctr9	22083
ENSMUSG00000086016	9.23405667337075	0.330891278890806	0.465035629964735	0.711539627438652	0.476749903560527	0.544669351163909	NA	NA
ENSMUSG00000029787	1482.06657865832	0.330870341659906	0.114766279074317	2.882992672836	0.00393916603469008	0.00682074824903428	Avl9	78937
ENSMUSG00000031432	1247.37580661787	0.330832061515643	0.101263556362262	3.26703972683044	0.00108678428579836	0.00203215991080311	Prps1	19139
ENSMUSG00000002308	688.108026596639	0.330636346287713	0.113891799578936	2.90307421175268	0.00369519062662646	0.00641650257933168	Cd320	54219
ENSMUSG00000049960	858.479785328794	0.330568389440476	0.103953052718981	3.17997769949199	0.00147286386499979	0.00270980806377296	Mrps16	66242
ENSMUSG00000020081	5.19300440743145	0.330542858837723	0.586719398557738	0.563374689247121	0.573179768625363	0.63877342537064	Tacr2	21337
ENSMUSG00000031176	2509.17255300306	0.330534039879821	0.156648391520718	2.11003787955336	0.0348550932565923	0.0518040424869522	Dynlt3	67117
ENSMUSG00000037386	503.053906420701	0.330497604752576	0.116110009694755	2.8464178551137	0.00442141349399766	0.00759353749442008	Rims2	116838
ENSMUSG00000030341	3270.09586152133	0.330404704359693	0.147831985825474	2.23500146138711	0.0254172528034584	0.038682178684748	Tnfrsf1a	21937
ENSMUSG00000058046	18.4397089730691	-0.330295275877016	0.351572723751238	-0.939479241599877	0.347484745216903	0.413343563590895	4933430I17Rik	214106
ENSMUSG00000025283	2856.12405580742	-0.330268698515712	0.137879247571823	-2.39534740965039	0.0166046240215362	0.0260926892528699	Sat1	20229
ENSMUSG00000060671	1446.27625339128	-0.330259815420787	0.115442936445094	-2.86080574169961	0.00422565885508385	0.00727895907986497	Atp8b2	54667
ENSMUSG00000040242	1996.67394845236	-0.330236852773413	0.0680700591692151	-4.85142596912512	1.22576963586492e-06	3.1076308075297e-06	Fgfr1op2	67529
ENSMUSG00000059811	2355.94596224564	0.329982079167849	0.111417575633089	2.96166989178186	0.003059756372411	0.00537168638310857	Atl2	56298
ENSMUSG00000020346	2680.71804577199	0.32995582523845	0.0884026413879726	3.73242043515841	0.000189648610661501	0.00038854535403871	Mgat1	17308
ENSMUSG00000028277	2300.50861178479	0.329907781453308	0.0797143672673539	4.13862384865743	3.49395247519439e-05	7.75716052717454e-05	Ube2j1	56228
ENSMUSG00000024617	976.329069758645	-0.32989581703609	0.343392889659961	-0.960694956039316	0.336705568100388	0.401979432103766	Camk2a	12322
ENSMUSG00000025464	367.315785577	0.329773897427723	0.116580314322009	2.82872712554924	0.00467335269924296	0.00799747498913283	Paox	212503
ENSMUSG00000043501	24.3325030998987	-0.329755361000919	0.346192591952093	-0.952519980689106	0.340833337599316	0.406289314114348	Lgals2	107753
ENSMUSG00000071180	1611.73224132637	0.329753806406331	0.103803708362688	3.17670545308629	0.00148958238559528	0.00273804532028484	Smim15	75616
ENSMUSG00000035237	2217.84808169459	-0.329672549381976	0.13687159403025	-2.40862650660089	0.0160126756408098	0.0252382556384415	Lcat	16816
ENSMUSG00000078139	19.1481040575278	0.329583267779698	0.455094846367563	0.724207866580644	0.46893812978239	0.537421244756087	NA	NA
ENSMUSG00000083373	3.19570281895778	-0.329577931751124	0.870587376896083	-0.378569619199135	0.705007486171355	0.756634244174262	NA	NA
ENSMUSG00000060427	368.782866279003	0.32955534936859	0.0904224703062068	3.64461785054736	0.000267789406875736	0.000538643046254169	Zfp868	234362
ENSMUSG00000103906	159.364895442074	0.329515935064952	0.162835837819841	2.02360819016711	0.0430104816723153	0.0628412337114026	Tigd5	105734
ENSMUSG00000071332	8.49542142810696	-0.329452728613846	0.506905515152865	-0.649929264459658	0.515737913910859	0.582937715142145	NA	NA
ENSMUSG00000075700	5156.48171440032	0.329420625436113	0.117721235375894	2.79831097918948	0.00513706269995237	0.00874267513794853	Selenot	69227
ENSMUSG00000000056	1336.55328577946	-0.329416602441284	0.11620495141185	-2.8347897265907	0.00458558568778148	0.00785707067355134	Narf	67608
ENSMUSG00000054008	9829.73135832925	0.329412433499934	0.0708166544270176	4.65162377642989	3.29331506376606e-06	8.05118067380191e-06	Ndst1	15531
ENSMUSG00000049553	2459.35802608807	-0.329320952466986	0.0698483566572757	-4.71479886180948	2.41949635673193e-06	5.97813937326781e-06	Polr1a	20019
ENSMUSG00000022721	1833.90531047295	-0.3293170419905	0.0997217546507315	-3.30235908046254	0.000958752488467492	0.00180442556137869	Trmt2a	15547
ENSMUSG00000044328	768.30699921761	-0.329217541209723	0.176802991291199	-1.86205866091651	0.0625948221241602	0.0886837337374539	Trp53i13	216964
ENSMUSG00000032889	13.9071323647695	0.329135315649756	0.521934320638077	0.630606769157047	0.528297671721928	0.595022027820284	NA	NA
ENSMUSG00000059995	2444.66770879655	0.329094413792299	0.0865324446112387	3.80313320940845	0.000142877476977268	0.000297099157908727	Atxn7l3	217218
ENSMUSG00000059939	970.229042875088	-0.328994152214087	0.0774431302960862	-4.24820317768991	2.15491917161062e-05	4.87340870294361e-05	9430015G10Rik	230996
ENSMUSG00000028035	1984.59790003245	-0.328973086626584	0.159742545871258	-2.05939554069531	0.0394563626028012	0.0580343165855379	Dnajb4	67035
ENSMUSG00000017314	1981.05563854095	-0.328962769093225	0.139296829905096	-2.36159551740947	0.0181964836504614	0.0283830010116836	Mpp2	50997
ENSMUSG00000021339	830.732699045718	-0.328864852763217	0.0752801618564342	-4.36854603727328	1.25076453192866e-05	2.89691673448597e-05	Mrs2	380836
ENSMUSG00000065259	6.0011356286067	0.328770208416634	0.669706239166481	0.490917045697264	0.623485120477688	0.685094691816585	Snora30	100217442
ENSMUSG00000025264	1169.05524460667	-0.32876158082318	0.11768202434716	-2.79364314683556	0.0052117956465504	0.0088643692036266	Tsr2	69499
ENSMUSG00000070802	1742.27374393765	-0.328682839792456	0.160456113212031	-2.04842827869154	0.040518053013447	0.0594645457430184	Pnmal2	434128
ENSMUSG00000045319	56.0626033933309	0.328665574755101	0.32573593957773	1.00899389604098	0.312977561569016	0.376824984129095	Proser2	227545
ENSMUSG00000092258	4.83923853991757	-0.328655141595501	0.630360446894374	-0.521376528642781	0.602104498837547	0.665595520096464	NA	NA
ENSMUSG00000035168	2927.84074562478	-0.328584966187172	0.0857557162605088	-3.83163922494678	0.000127292307744714	0.000265772888452547	Tanc1	66860
ENSMUSG00000056228	702.911502949677	0.328522461963145	0.101047348357872	3.25117350729126	0.00114929695024274	0.00214357880380984	Cars2	71941
ENSMUSG00000048502	24.5440133899332	-0.328479281577947	0.315177168218985	-1.04220519346033	0.297316555739184	0.360119986729347	Duxbl1	278672
ENSMUSG00000027371	601.086076838198	-0.328366054562866	0.103930528797979	-3.15947641526144	0.00158052892133509	0.00289383901245695	Fahd2a	68126
ENSMUSG00000086894	17.0494244337005	0.328311738777021	0.345428619054642	0.950447417111916	0.341884960194263	0.407388190365974	Gm15708	100504231
ENSMUSG00000109536	47.6352022468774	0.328131323582398	0.217642249756298	1.50766371855566	0.131640615757511	0.173893185646254	NA	NA
ENSMUSG00000002748	5833.59474417084	-0.328077297561961	0.0737710479915232	-4.44723650394203	8.69820550062773e-06	2.04609430965949e-05	Baz1b	22385
ENSMUSG00000021993	1127.73139650873	-0.328024089170871	0.105284852226459	-3.11558673668761	0.00183579350490092	0.00333040709075197	Mipep	70478
ENSMUSG00000008305	1450.18507346954	0.328007913763763	0.133068081185448	2.46496312896134	0.0137027351237016	0.0218389551087821	Tle1	21885
ENSMUSG00000024571	1806.26949339068	-0.32798748604796	0.0714030530963929	-4.59346585089552	4.35944386228443e-06	1.05472428964959e-05	Txnl4a	27366
ENSMUSG00000020594	4511.95270682354	0.32789620914958	0.10327749005546	3.17490489915567	0.00149885615807115	0.00275334681758089	Pum2	80913
ENSMUSG00000070283	851.046530544306	-0.327887387334459	0.103366271794138	-3.17209261438269	0.00151344733426098	0.00277772955861314	Ndufaf3	66706
ENSMUSG00000100555	4.1605436157552	-0.327859373754759	0.768399236625839	-0.426678422006822	0.669613569254361	0.725692673599313	NA	NA
ENSMUSG00000038954	403.321198143516	0.327853548623995	0.103712650228622	3.16117221863757	0.00157135562486495	0.00287824250959965	Supt3	109115
ENSMUSG00000097567	19.7648992917413	0.327720945243186	0.274992194559949	1.19174635399239	0.233360716398425	0.290254444776554	NA	NA
ENSMUSG00000071280	3.42058017670358	0.327699039786266	0.852082243310497	0.384586162144507	0.700544048050557	0.752752076476721	NA	NA
ENSMUSG00000031386	7644.43415934932	0.327691415726849	0.0915225868265949	3.58044311343293	0.000343012017629233	0.000681341806487717	Hcfc1	15161
ENSMUSG00000026219	8583.50175069093	0.327689902070531	0.0896760454464063	3.65415201394413	0.000258033363919598	0.000519732982437008	Trip12	14897
ENSMUSG00000017421	4915.70502453817	-0.327581866050907	0.0682380459470891	-4.80057512644647	1.58210609202605e-06	3.97434745170782e-06	Zfp207	22680
ENSMUSG00000093392	13.1379632212362	0.327480993724985	0.39193780053338	0.835543275691506	0.403411891591603	0.471147522799101	NA	NA
ENSMUSG00000029729	1471.51136555373	0.32738410773003	0.0888502212403323	3.68467408589207	0.000228995468508837	0.000464480515973847	Zkscan1	74570
ENSMUSG00000009654	34.4407412899129	0.327264269861572	0.549020756528437	0.596087244371099	0.551116945045321	0.617320452695241	Oit3	18302
ENSMUSG00000003344	1544.36726923171	0.327228086015616	0.119558324948695	2.7369744947166	0.00620071003100419	0.0104271967674574	Btbd2	208198
ENSMUSG00000043962	5305.58821158639	0.327219480888201	0.0503336893917286	6.50100330102116	7.97860808869367e-11	2.7163612570943e-10	Thrap3	230753
ENSMUSG00000034247	1151.24001691235	-0.327161100911607	0.0940147729878516	-3.47989034610424	0.000501619043846672	0.000976441818784809	Plekhm1	353047
ENSMUSG00000043241	1292.53036844325	-0.327152799205233	0.118615877491861	-2.7580860684328	0.00581408874591797	0.00982035298747449	Upf2	326622
ENSMUSG00000003575	1684.63833150526	0.327089097267052	0.123117423684622	2.65672467371414	0.00789038545097326	0.0130859264483535	Crtc1	382056
ENSMUSG00000052446	427.944885168758	-0.327019100003361	0.139365140131923	-2.34649138008117	0.0189511045608114	0.0294534319221042	Zfp961	234413
ENSMUSG00000103925	3.05618906618879	-0.326986667275793	0.881442816862145	-0.370967533027082	0.710661713927146	0.761576757711724	NA	NA
ENSMUSG00000023021	2036.70370164272	-0.32697478142707	0.0882278729041682	-3.7060258925456	0.000210536785228996	0.000429219222660672	Cers5	71949
ENSMUSG00000020877	483.903989982325	-0.326739046252375	0.149379339767986	-2.18731082062528	0.0287198413476076	0.0433540171703065	Scrn2	217140
ENSMUSG00000106558	5.04647138726617	-0.326626799315774	0.703408639114973	-0.464348575142231	0.64239802730658	0.701875185421286	NA	NA
ENSMUSG00000042670	807.125026050233	0.326560241292622	0.126448397182389	2.58255737968424	0.0098071052546623	0.016019292578107	Immp1l	66541
ENSMUSG00000047205	1700.63300715276	-0.326477326130596	0.130744202628917	-2.49706923569847	0.0125224504523754	0.0200770378540711	Dusp18	75219
ENSMUSG00000041445	74.9659825396768	0.32637348111129	0.311883436362454	1.0464598085677	0.295348791821801	0.35799310473855	Mmrn2	105450
ENSMUSG00000052253	892.90408817432	0.32631060119288	0.109311169214848	2.98515333370486	0.00283436206325859	0.00500156100353205	Zfp622	52521
ENSMUSG00000037940	344.235865868411	0.326186382471618	0.21416867664686	1.5230349628086	0.12774995849971	0.169282947660965	Inpp4b	234515
ENSMUSG00000091329	13.8082733443885	-0.326185322009421	0.563528964696451	-0.578826187195406	0.562706459403165	0.628493317362159	NA	NA
ENSMUSG00000070031	9.96129426839827	-0.326175762198053	0.624878970903444	-0.521982299590705	0.601682654713473	0.665196124378322	Sp140	434484
ENSMUSG00000028521	1229.25590477801	-0.32617532158372	0.0955514219909979	-3.41361033449036	0.000641081944100882	0.0012318752564695	Slc35d1	242585
ENSMUSG00000055137	96.1528403004112	-0.326089828747927	0.150605685235213	-2.16518937010012	0.0303731860578064	0.0456303854265131	Sugct	192136
ENSMUSG00000030738	9709.74637177029	0.326007540513514	0.0639302951138793	5.09942179889512	3.40692587074246e-07	9.05532625593614e-07	Eif3c	56347
ENSMUSG00000097088	3.30134234409879	-0.325929422459441	0.807906364360856	-0.403424749249609	0.686635782905796	0.740779106289049	NA	NA
ENSMUSG00000097312	4.10820236424556	-0.325913978455886	0.984688662944627	-0.330981751614027	0.740658269542457	0.78771319897733	NA	NA
ENSMUSG00000020448	1133.47107567286	0.325881192387602	0.0635081649174134	5.13132748854231	2.87705837382063e-07	7.70194976217845e-07	Rnf185	193670
ENSMUSG00000059273	3352.97803517636	-0.325843421639241	0.0861005173833645	-3.78445370064869	0.000154046580726718	0.000318944117420555	Zc3h4	330474
ENSMUSG00000024925	994.877459631828	0.325754076204106	0.176814475656819	1.84234958701212	0.0654240308282493	0.092328980692943	Rnaseh2c	68209
ENSMUSG00000033400	3476.35054963667	0.325589538565491	0.117977859727596	2.75975118820818	0.00578453986863507	0.00977495151376748	Agl	77559
ENSMUSG00000053615	3.93391582041198	-0.325575629415979	0.855430230332003	-0.380598695102953	0.703501049707598	0.755265967910542	NA	NA
ENSMUSG00000020389	353.383015963093	-0.325463843873452	0.104996013049462	-3.09977335730006	0.00193668774812799	0.00350360940965062	Cdkl3	213084
ENSMUSG00000003228	418.196224350197	0.325397042236809	0.140408935646307	2.31749525583251	0.0204767687853634	0.0316278755443791	Grk5	14773
ENSMUSG00000020224	424.54385790895	0.325396026027709	0.114417142509232	2.84394469999504	0.00445587807623593	0.00765090770240985	Llph	66225
ENSMUSG00000017453	1667.43632923197	-0.325304013408329	0.163749540308113	-1.98659497178578	0.0469672988878314	0.0681466229835129	Pipox	19193
ENSMUSG00000085767	305.893443614244	-0.32520058078852	0.153894149916163	-2.11314452801279	0.0345883994814497	0.0514389781256105	NA	NA
ENSMUSG00000020079	808.769789833402	0.325174065138496	0.0722272292323119	4.5020980119922	6.72859374034417e-06	1.59938760554503e-05	Supv3l1	338359
ENSMUSG00000107023	23.1691713612435	-0.325170075028431	0.3324704686062	-0.978041978860938	0.328053562335202	0.392909676506672	NA	NA
ENSMUSG00000038880	993.175527739921	0.325060437565921	0.103675493729312	3.13536425893112	0.00171640841258336	0.00312673205518937	Mrps34	79044
ENSMUSG00000003154	2050.52377950858	-0.325016150160137	0.0813482096832167	-3.99536943008093	6.45934492546811e-05	0.000139202810952639	Foxj2	60611
ENSMUSG00000054836	441.519727530813	0.324993178115427	0.108066981326676	3.0073309546142	0.0026355266081446	0.00467283354803206	Elp6	72341
ENSMUSG00000085482	6.26277538122112	-0.324920302097253	0.636503701847897	-0.51047668875129	0.609717542002778	0.672691481744679	NA	NA
ENSMUSG00000027613	2529.76426618308	0.324888231351103	0.125465958408771	2.58945323075292	0.00961284798511878	0.0157241948021302	Eif6	16418
ENSMUSG00000018932	1373.95242202579	0.324768255692843	0.11902110974437	2.72866096098727	0.00635920469757038	0.0106762534244891	Map2k3	26397
ENSMUSG00000020044	14460.2612829723	0.324591212292212	0.214193475479851	1.51541129609593	0.129668278506051	0.17155594193241	Timp3	21859
ENSMUSG00000027498	1200.68885323901	0.32453396692035	0.0932478009325808	3.48033909298292	0.000500779529326016	0.000974894001761367	Cstf1	67337
ENSMUSG00000024393	22105.2600455449	0.324494974205051	0.101332340695992	3.20228440373811	0.00136342316079016	0.00251857899218514	Prrc2a	53761
ENSMUSG00000032463	774.806724400636	0.324245971519055	0.0984849064712035	3.29234177232897	0.000993567884260451	0.00186611395169287	Faim	23873
ENSMUSG00000076433	25.0233638536459	-0.323845052177868	0.341758698227566	-0.947583935266016	0.343341307637032	0.408946148780817	Cep295nl	58251
ENSMUSG00000020792	2364.74180744197	-0.323776302553131	0.0745731883338931	-4.3417253544727	1.4136817870675e-05	3.25606183513985e-05	Exoc7	53413
ENSMUSG00000000738	2120.22894902041	0.323712710471817	0.0909910061839016	3.55763414482485	0.00037421001178711	0.000739830455693323	Spg7	234847
ENSMUSG00000060121	297.567917611702	-0.323705771351902	0.103096307385235	-3.13983865728893	0.00169040905714794	0.00308166914566596	Gemin2	66603
ENSMUSG00000030850	1851.06980078309	-0.323618864654756	0.0858432404443106	-3.76988174001538	0.000163324919200701	0.000337097355776535	Ate1	11907
ENSMUSG00000029344	1067.37774875646	0.323617046066843	0.115796063013112	2.79471544753814	0.00519454151181586	0.00883639085229775	Tpst2	22022
ENSMUSG00000023104	1843.46017420696	-0.323597612093549	0.0946865696290745	-3.41756611693941	0.000631837452823155	0.00121528049289944	Rfc2	19718
ENSMUSG00000050272	265.61927955886	0.323280363539821	0.178252237376058	1.81361181379058	0.0697375103516469	0.0979320198732496	Dscam	13508
ENSMUSG00000051224	143.57578031893	-0.323266216450259	0.169825232977185	-1.90352287927488	0.0569723511890408	0.0813737306732185	Tceanc	245695
ENSMUSG00000033417	1735.90280271718	0.323258136046052	0.0905015069646178	3.57185362860788	0.000354463513223277	0.000702564204948139	Cacul1	78832
ENSMUSG00000080941	8.93680378715488	0.323176014794739	0.578734595559817	0.558418344564535	0.576558749015856	0.64184443166103	NA	NA
ENSMUSG00000022856	180.535161498788	0.323033432534093	0.155874060300421	2.07240019225457	0.0382281354584901	0.056409026957854	Tmem41a	66664
ENSMUSG00000031467	3846.7422073894	-0.322976305953339	0.128730714171294	-2.50892965235612	0.012109759835233	0.0194650879926536	Agpat5	52123
ENSMUSG00000089296	4.33182495182601	-0.322971128335517	0.739440637567124	-0.436777628827843	0.662272624599312	0.719120200648383	NA	NA
ENSMUSG00000022842	1029.43566434051	0.322959533181527	0.12283124089497	2.62929472036907	0.00855621721523219	0.01411560634209	Ece2	107522
ENSMUSG00000103012	3.02487263095029	0.322885877328023	0.749014692674815	0.431080832573472	0.666409597004892	0.72289781175891	NA	NA
ENSMUSG00000029512	2106.33243903753	-0.322860249922099	0.0884267568993683	-3.65116013798314	0.000261058393672898	0.000525585127741854	Ulk1	22241
ENSMUSG00000030682	2973.66998882567	0.322772623680028	0.0853288884150946	3.78268871979035	0.000155143384125906	0.000321025104002122	Cdipt	52858
ENSMUSG00000021357	1680.08494835578	0.322691826254418	0.0678816294082975	4.75374308288147	1.9968475888246e-06	4.9735583846342e-06	Exoc2	66482
ENSMUSG00000028023	26.0378147620267	-0.322531598673375	0.536332353449108	-0.601365173290781	0.547596789643501	0.613926438024218	Pitx2	18741
ENSMUSG00000111290	2.08629567157178	-0.322505643683366	0.941388607073078	-0.342585029455674	0.731910666030611	0.779860007016323	Gm5122	330956
ENSMUSG00000037957	846.651378824918	-0.322411121043214	0.0594762542357727	-5.42083769709384	5.93203993960693e-08	1.6717290444143e-07	Wdr20	69641
ENSMUSG00000030759	2076.79524657301	-0.322398931036115	0.118206383408955	-2.7274240336135	0.00638309533836269	0.010714725276535	Far1	67420
ENSMUSG00000071661	118.709114929515	-0.322365324066243	0.150551620996195	-2.14122785216899	0.0322556680168991	0.0482350399309847	Zbtb3	75291
ENSMUSG00000010517	1187.76069907308	0.322263540897993	0.0812853146078292	3.96459732551681	7.35199466880188e-05	0.000157374942871489	Faf1	14084
ENSMUSG00000081733	4.23839910304848	-0.32224430173672	0.775251376227144	-0.415664275637874	0.677655685932044	0.732962263696027	NA	NA
ENSMUSG00000031902	1917.66476732703	-0.322224886305017	0.0998547481740194	-3.22693604658106	0.00125123422893084	0.00232364517514345	Nfatc3	18021
ENSMUSG00000083902	27.3617357787185	0.322102643760866	0.38823170029797	0.829666004897721	0.406727646974272	0.47444001629589	NA	NA
ENSMUSG00000020918	2514.36098698529	-0.321897359759068	0.104784501446481	-3.0719940002146	0.00212633999048338	0.0038216216340646	Kat2a	14534
ENSMUSG00000027170	2650.37741355477	0.321800319500506	0.084841125954063	3.79297558680143	0.000148852795795009	0.000308793663331167	Eif3m	98221
ENSMUSG00000104264	2.73923652178623	-0.321335197228341	1.47409650297864	-0.217987897385981	0.827438541174267	0.863945271138607	NA	NA
ENSMUSG00000024530	441.926574520957	0.321286096788129	0.0903333520658425	3.55667192062074	0.000375582722945086	0.000742214153365625	Prelid3a	225655
ENSMUSG00000020721	2006.0924259595	0.32113485526384	0.0922065674961797	3.48277637899431	0.000496242694135638	0.000966575721854657	Helz	78455
ENSMUSG00000082274	24.7133209375281	0.320988573027189	0.331703971344976	0.967695899827974	0.333196266445281	0.398374228022754	NA	NA
ENSMUSG00000029686	3489.72117178784	0.320968806924637	0.0892027025852637	3.59819599207592	0.000320432115561262	0.000638278929854737	Cul1	26965
ENSMUSG00000041375	1333.74383059049	-0.320953342914875	0.0866164519698207	-3.70545474463331	0.000211011805111898	0.00043014773111826	Ccdc9	243846
ENSMUSG00000043068	9.55872776925556	-0.32085284936761	0.649321575554345	-0.494135512274775	0.621210479380072	0.683107690091999	Fam89a	69627
ENSMUSG00000091426	7.79445070714153	0.32080470983152	0.636657480490184	0.503889013578418	0.614339371340325	0.677042782950194	NA	NA
ENSMUSG00000030303	21.651577957907	-0.320801943984096	0.446382279849855	-0.718670875761468	0.472343732152279	0.540506656941049	Far2	330450
ENSMUSG00000039908	591.281144025821	-0.320798584794378	0.0954250613860542	-3.36178546950624	0.000774402632480947	0.00147235000809067	Slc26a11	268512
ENSMUSG00000038546	2505.77265624866	0.320678598542477	0.0772932147176368	4.14885834046316	3.34137490537752e-05	7.43268179751572e-05	Ranbp9	56705
ENSMUSG00000027381	676.903663175683	-0.320612888126089	0.180481938962741	-1.77642643894843	0.0756626565466901	0.105457377247093	Bcl2l11	12125
ENSMUSG00000019792	234.099352468916	0.320205180929784	0.17579142521926	1.82150625680633	0.0685299364560543	0.0963285755980605	Trmt11	73681
ENSMUSG00000073060	4.73285551675836	0.3201356534505	0.601851500598865	0.531918011555929	0.594782781898754	0.659060114304656	NA	NA
ENSMUSG00000046982	1808.22093181433	0.320135097586448	0.0852423908485991	3.75558562353146	0.000172936623182378	0.000355932598462568	Tshz1	110796
ENSMUSG00000107121	63.7309111815747	0.320070385614138	0.211990755333525	1.5098318089889	0.131086346238737	0.173202663012854	1110006O24Rik	66123
ENSMUSG00000054252	16085.9981271971	-0.320044166974727	0.212747434206741	-1.50433855133462	0.13249421752121	0.174894595794397	Fgfr3	14184
ENSMUSG00000078897	22.7784477740947	0.319947635523803	0.284598883077516	1.12420552064028	0.26092584797976	0.320190084757023	Gm4724	100043915
ENSMUSG00000026854	1525.36143596033	-0.319877445503127	0.09592263715368	-3.33474407079367	0.000853779381681526	0.00161613493743006	Usp20	74270
ENSMUSG00000097892	15.979018436253	0.319817779620436	0.412559826230219	0.775203399087069	0.438219479983265	0.506735955882132	NA	NA
ENSMUSG00000024940	9176.09663758009	0.319784974750748	0.18840810889585	1.69729942423828	0.0896400660489067	0.122911773559602	Ltbp3	16998
ENSMUSG00000003438	1632.40357018527	0.319783817099164	0.11751515214981	2.72121348821043	0.00650427407406229	0.0109089698671377	Timm50	66525
ENSMUSG00000103663	23.4566106123086	0.3196824167407	0.305576532329935	1.04616154356885	0.295486454727084	0.358140210144973	NA	NA
ENSMUSG00000045411	1503.10378546181	0.319617397728673	0.1051530840632	3.03954373355871	0.00236936799467712	0.00422513576911543	2410002F23Rik	668661
ENSMUSG00000017221	5465.44870694437	0.319607426394004	0.112684299004694	2.83630842288589	0.00456383495187839	0.0078228524376023	Psmd3	22123
ENSMUSG00000036555	2006.9887243781	-0.319592128586038	0.0689320347674223	-4.63633678687053	3.5463797512406e-06	8.64676012805256e-06	Iqce	74239
ENSMUSG00000026594	2549.17142518952	0.319578077653957	0.150655551634813	2.12124992531713	0.0339007758886894	0.0505052375484557	Ralgps2	78255
ENSMUSG00000079104	543.125798302984	0.319564709241664	0.132785628616135	2.4066212027017	0.0161008603900737	0.0253681489567683	Prps1l3	328099
ENSMUSG00000025413	2005.15763369006	-0.31948961377195	0.0722887398798783	-4.41963180300062	9.88692067778253e-06	2.31308888472014e-05	Ttc4	72354
ENSMUSG00000062169	2094.76059482494	0.319330601048287	0.101964336975913	3.13178715734428	0.00173745783516453	0.00316271734007706	Cnih4	98417
ENSMUSG00000110726	9.63872361167813	-0.319156095823711	0.607330259281238	-0.525506659591481	0.599231025002568	0.663119626932989	NA	NA
ENSMUSG00000079941	83.599567192441	0.319136488207315	0.280487615374708	1.13779172667205	0.25520746044223	0.314032229842477	NA	NA
ENSMUSG00000092097	3.57689078984263	0.31890983769568	1.12361899123032	0.283823823008266	0.776545396844385	0.820219776227547	NA	NA
ENSMUSG00000049760	1596.92933533955	0.318861377169025	0.108302874321603	2.94416357060085	0.00323828802593181	0.00566519926702227	2410015M20Rik	224904
ENSMUSG00000027848	833.386184346178	0.318806689008285	0.267938502652528	1.18985023000492	0.234105263040315	0.29111459789388	Olfml3	99543
ENSMUSG00000047221	297.122165419032	-0.318772440891369	0.128546851799537	-2.47981523023591	0.0131450479726609	0.0210154350337077	Fam185a	330050
ENSMUSG00000018008	50.7562624695295	0.318697755877245	0.345065389096788	0.923586560539844	0.355701613715233	0.421793392237713	Cyth4	72318
ENSMUSG00000023328	147.37018093978	-0.318561829397715	0.20147392326688	-1.58115662926629	0.113842229210862	0.152620823822469	Ache	11423
ENSMUSG00000062070	10379.1369900282	0.318533217512068	0.194512634594797	1.63759654058271	0.101505885199427	0.13742383336334	Pgk1	18655
ENSMUSG00000022982	7189.45780218968	-0.318506884649581	0.0858850220806689	-3.70852655018727	0.000208468804764574	0.000425200505624429	Sod1	20655
ENSMUSG00000050621	15.8612136135747	0.318474345462214	0.437003827280117	0.728767863303115	0.466143672721462	0.534525358559059	Rps27rt	100043813
ENSMUSG00000070003	2748.12309322007	0.318397695943006	0.172598129239895	1.84473433950412	0.0650761930030573	0.0918794055680895	Ssbp4	76900
ENSMUSG00000020705	3229.46135456662	0.318151869650705	0.0650055718148699	4.8942246144188	9.86940681142641e-07	2.52368760464881e-06	Ddx42	72047
ENSMUSG00000029575	1175.00307777313	0.318128732846447	0.0770336805151388	4.12973560031223	3.63180660231845e-05	8.04209276153817e-05	Mmab	77697
ENSMUSG00000037815	14434.2992542282	0.317881037805249	0.0566995684081261	5.60641018494404	2.06566088897004e-08	6.03413543118036e-08	Ctnna1	12385
ENSMUSG00000100351	6.4409621513306	0.317737189648175	0.685594081213056	0.463447976514013	0.643043296446112	0.702440484852618	NA	NA
ENSMUSG00000028898	984.334076309808	0.317705964947079	0.121226465189616	2.62076407532085	0.0087732952938235	0.014445531471801	Trnau1ap	71787
ENSMUSG00000056515	21903.6323462234	0.31767027592307	0.0872519138362698	3.64084020574248	0.00027174976550282	0.000545959367047038	Rab31	106572
ENSMUSG00000031264	5.87556514388933	0.317645232797042	0.647746684673494	0.490384961147514	0.623861516499885	0.685405455102598	Btk	12229
ENSMUSG00000039414	1939.45891943581	0.317369199339812	0.0601643410811328	5.27503823089882	1.32728414831685e-07	3.63782145328254e-07	Heatr5b	320473
ENSMUSG00000067547	24.6176616973521	0.317293530672177	0.335932611919215	0.944515415932527	0.344906327874618	0.410565401288747	NA	NA
ENSMUSG00000001376	1435.99641206418	-0.317283273074931	0.143884168393547	-2.20512983893481	0.0274449847603597	0.0415626953797703	Vps50	73288
ENSMUSG00000099635	6.36587421114673	-0.31722442686016	0.570190004228059	-0.556348628541161	0.577972549927918	0.643059944279009	NA	NA
ENSMUSG00000028343	2073.27765732237	0.317180947232046	0.093282591189627	3.40021587294111	0.000673326720995676	0.00129033734872126	Erp44	76299
ENSMUSG00000032478	323.452098368532	0.317152589028227	0.11281269677814	2.81131998512494	0.00493386908659016	0.00841772695392853	Nme6	54369
ENSMUSG00000030888	1110.98477908478	0.317136786108079	0.116309614159873	2.72666011661048	0.00639789032988183	0.0107379196622742	Rrp8	101867
ENSMUSG00000040029	2128.7671439824	0.317072010773802	0.0722267640497366	4.38995177127776	1.13375803336088e-05	2.63759293457264e-05	Ipo8	320727
ENSMUSG00000055943	3178.826620938	0.317046013708307	0.0712421801337428	4.45025704032523	8.57675741975534e-06	2.01925523180418e-05	Emc7	73024
ENSMUSG00000020130	1464.60495628946	-0.317005812876978	0.101714068967516	-3.11663682413708	0.00182926771855702	0.00331911639800605	Tbc1d15	66687
ENSMUSG00000021278	13.0397785848954	0.316835557376474	0.394856850452367	0.802406130255791	0.422318068156404	0.490511469255525	Amn	93835
ENSMUSG00000002017	1891.73013449956	-0.316658504671501	0.067005785905135	-4.72583823014654	2.29168038595957e-06	5.67701162578237e-06	Fam98a	72722
ENSMUSG00000022884	8388.81164396696	-0.316652742080871	0.116333018769108	-2.72195070179815	0.0064897822896054	0.010886326150813	Eif4a2	13682
ENSMUSG00000052248	147.393237159116	-0.316633813527801	0.192183445814978	-1.64756028899927	0.0994429349981123	0.134921865434611	Zeb2os	433424
ENSMUSG00000041679	68.6696985008154	-0.316624660113011	0.179436961338397	-1.76454537432727	0.0776402030844301	0.10800811537665	Lrrc29	234684
ENSMUSG00000059689	855.231386013833	0.31660370446589	0.0812732406664944	3.89554669986738	9.79774812001061e-05	0.000207085339977869	Zfp637	232337
ENSMUSG00000040713	1851.1561208163	-0.316566902383735	0.103180813870675	-3.06807913708176	0.00215439556674045	0.00386752727026045	Creg1	433375
ENSMUSG00000026727	2941.90873306783	0.316497521153853	0.0617172437017193	5.12818625996151	2.92546931776435e-07	7.82773226001414e-07	Rsu1	20163
ENSMUSG00000017376	1180.06698554411	0.31649604988962	0.0750971799959957	4.21448648146969	2.50347146290826e-05	5.63325944234339e-05	Nlk	18099
ENSMUSG00000031278	948.773053972441	0.316380001507508	0.149465495045724	2.11674273992617	0.0342816873749415	0.0510277412741898	Acsl4	50790
ENSMUSG00000079173	25.3910132285678	-0.316242513818437	0.387192781195201	-0.816757256791431	0.414067163295261	0.48205230994938	Zan	22635
ENSMUSG00000043162	468.476506387099	-0.316144612317999	0.11736412663034	-2.69370736523056	0.00706621746859638	0.0117813184943826	Pyurf	66459
ENSMUSG00000091512	1387.74261219577	0.316078206767353	0.0597470858870376	5.29026984454029	1.22136027591285e-07	3.35713652021929e-07	Lamtor3	56692
ENSMUSG00000035529	1032.74340297011	0.315978401444666	0.0806740052103353	3.91673130174756	8.97576952704098e-05	0.000190334475793931	Prdm4	72843
ENSMUSG00000025921	1475.74691398592	-0.315932939551543	0.108576742394879	-2.90976624075291	0.00361699171938558	0.00628667608369399	Rdh10	98711
ENSMUSG00000007837	367.553791816418	-0.315873322688614	0.13684349516523	-2.30828160525436	0.0209834788663388	0.0323580588904528	Prrg2	65116
ENSMUSG00000088632	6.78276054230396	-0.31583588756693	0.657530177627823	-0.480336718090071	0.630987983916788	0.691954832090812	NA	NA
ENSMUSG00000033294	908.945352856573	0.315777660061157	0.121012262781369	2.60946827043196	0.00906830553662216	0.0148977852378466	Noc4l	100608
ENSMUSG00000075000	286.237472129525	-0.315755316388737	0.104144523258792	-3.03189554772944	0.00243023282778325	0.00432629878675212	Nrbf2	641340
ENSMUSG00000028354	3599.8456637376	0.315743826806921	0.0841169643121865	3.75362840764306	0.000174293183196954	0.000358623851894996	Fmn2	54418
ENSMUSG00000052565	19.7724633107477	-0.315644733405228	0.387776011884119	-0.813987259994703	0.415652249421391	0.483669272707527	Hist1h1d	14957
ENSMUSG00000081232	18.9592046908049	0.315625647568524	0.45653828375415	0.691345411326973	0.489348500378605	0.557324138227289	NA	NA
ENSMUSG00000032782	956.320403714322	0.315545558480233	0.100963201611129	3.12535214261124	0.00177592323732532	0.00322819004746437	Cntrob	216846
ENSMUSG00000024858	2893.53295963723	0.315439596008096	0.097558579512692	3.23333526978075	0.00122353877046417	0.00227471168486413	Grk2	110355
ENSMUSG00000036594	19.8663859716061	-0.315392248036187	0.395343989108334	-0.797766645567392	0.425005920560821	0.492961100743398	H2-Aa	14960
ENSMUSG00000078942	5.41718644827724	-0.315387491827525	0.733743849606516	-0.429833234032091	0.667316955641208	0.723714510168487	Naip6	17952
ENSMUSG00000047921	1989.94214839275	0.315375329276468	0.084476097355293	3.73330846416886	0.000188980916475425	0.000387249620228902	Trappc9	76510
ENSMUSG00000037234	4143.73893176645	-0.315370850450059	0.107785000465839	-2.92592521303566	0.00343433486433531	0.00598719771295142	Hook3	320191
ENSMUSG00000015942	403.675556349543	0.315347632637407	0.0970492535701546	3.24935660024886	0.00115666379437683	0.00215622071382388	Gtf2ird2	114674
ENSMUSG00000090397	6.2549040243912	-0.315286564374028	0.68541453285947	-0.459993987957461	0.645520535834055	0.704446125347986	NA	NA
ENSMUSG00000058975	2969.8027272531	0.3152359855969	0.21599998296998	1.45942597430997	0.144447901297232	0.189027082079929	Kcnc1	16502
ENSMUSG00000073293	298.835965076197	0.315209826514127	0.116308910606678	2.71010900944704	0.0067261098120386	0.0112526885107297	Nudt10	102954
ENSMUSG00000037339	1152.56359055137	-0.315190130089018	0.0814684843166386	-3.86885962998879	0.000109345566732322	0.000229918673474575	Fam53a	74504
ENSMUSG00000052915	3783.66018103249	0.31512924837536	0.0477901639625988	6.59401898311094	4.28076937357137e-11	1.4829157409031e-10	Msl1	74026
ENSMUSG00000103409	29.4895758279564	0.315128094168045	0.610707321591971	0.516005102651431	0.605850845375355	0.668996463411864	NA	NA
ENSMUSG00000037321	709.459333146644	-0.315113182141318	0.16926980434351	-1.8616030387903	0.0626590646512646	0.0887690282129102	Tap1	21354
ENSMUSG00000106251	13.2919414801358	-0.315074568046803	0.385910843700539	-0.816443935665348	0.414246276673917	0.482151038726657	NA	NA
ENSMUSG00000022507	1875.43594739779	0.314953774493219	0.0697138803825247	4.5178058195161	6.24837449488928e-06	1.48975187474178e-05	1810013L24Rik	69053
ENSMUSG00000048012	58.6145102610553	-0.314669913632783	0.24425722202487	-1.28827271113705	0.1976510489046	0.250215273237356	Zfp473	243963
ENSMUSG00000022053	15.0278601736637	0.314625106441917	0.592729701372524	0.530807053726802	0.59555249155293	0.659813184938866	Ebf2	13592
ENSMUSG00000027261	2.34821792380306	-0.314568196709107	1.29461110501039	-0.24298277335307	0.808018742476427	0.847515195399997	Hao1	15112
ENSMUSG00000054161	10.2166891987162	0.314325325358225	0.410453520784073	0.765800046635687	0.443795286465178	0.51229387073808	Fam83e	73813
ENSMUSG00000022203	1758.92515391567	-0.314234754065413	0.12036127673935	-2.61076288469346	0.00903405077942409	0.0148448397978078	Efs	13644
ENSMUSG00000086328	59.7537244135779	0.31420954226874	0.239053955759774	1.31438754598351	0.188715819371141	0.23980179846415	NA	NA
ENSMUSG00000029125	965.30301583351	-0.314170994037131	0.0705706205674272	-4.45186667640189	8.5127016877644e-06	2.00546364517259e-05	Stx18	71116
ENSMUSG00000024588	2744.86790765996	-0.31411868895592	0.0719290826945162	-4.36706096044609	1.25929589015035e-05	2.91525629370583e-05	Fech	14151
ENSMUSG00000008892	3914.57939713049	0.314106460974522	0.0977582419257376	3.2130944131865	0.00131313116221794	0.00243168043370377	Vdac3	22335
ENSMUSG00000015176	3316.01861757936	0.314001602391809	0.103348189016226	3.03828838590013	0.00237926143170709	0.00424140122009571	Nolc1	70769
ENSMUSG00000031731	3840.8150611786	0.313985456381133	0.0858745825201438	3.65632585529578	0.000255856084039444	0.000515631086361433	Ap1g1	11765
ENSMUSG00000031523	1594.36869900373	-0.313962392674666	0.222425344856816	-1.41154054578077	0.158085289026532	0.204872194383957	Dlc1	50768
ENSMUSG00000056300	74.0110432297458	0.313935069836276	0.885154007072676	0.354667173540232	0.722838945942014	0.772253617891957	Zfp981	100041433
ENSMUSG00000060216	630.299908999741	-0.313921098150358	0.0853945536599559	-3.676125522014	0.000236803040791896	0.000479166886022685	Arrb2	216869
ENSMUSG00000028563	543.792872853646	0.313731343306756	0.13808464584154	2.27202192825102	0.0230851859200915	0.035335631413454	Tm2d1	94043
ENSMUSG00000021692	419.225758139187	-0.31371871732755	0.129400541034498	-2.42440035273047	0.0153336908144652	0.0242306500011682	Dimt1	66254
ENSMUSG00000022102	30.3449224490512	0.313653027722692	0.25343559813259	1.23760446454171	0.215862758218331	0.270650635454002	Dok2	13449
ENSMUSG00000036534	905.779144289377	-0.313574193341581	0.115507431166447	-2.71475341607864	0.0066325134309901	0.0111113310170132	Slc38a7	234595
ENSMUSG00000021481	996.224997737675	-0.313541999632191	0.0668619732793826	-4.68939195560467	2.74018070906672e-06	6.73866712034952e-06	Zfp346	26919
ENSMUSG00000028609	984.251858044113	0.313518044426987	0.0850955870191659	3.68430438533051	0.000229328063969684	0.000465069270845027	Magoh	17149
ENSMUSG00000035107	3607.95796856787	0.31349043647067	0.0736577097759677	4.25604376546816	2.08075993278247e-05	4.71248587951239e-05	Dcbld2	73379
ENSMUSG00000054676	420.107699229723	-0.313372314488685	0.110093058400873	-2.84643118322346	0.00442122841680879	0.00759353749442008	1600014C10Rik	72244
ENSMUSG00000030663	2721.11590601102	0.313148061394361	0.0641004822987791	4.88526841240827	1.03288046740623e-06	2.63625072718284e-06	1110004F10Rik	56372
ENSMUSG00000110341	42.8352233103412	-0.313089720487114	0.296387602569285	-1.05635228252816	0.29080729795693	0.353124559674374	NA	NA
ENSMUSG00000031984	1522.43424376199	0.313070048071232	0.0829049811151406	3.77625136463673	0.000159206327699259	0.000328998461256073	2810004N23Rik	66523
ENSMUSG00000053293	2763.78562497111	-0.313040292411537	0.100639150474392	-3.11052200794552	0.00186756978281519	0.00338460473425997	Pom121	107939
ENSMUSG00000066149	990.670811731149	0.313009868134108	0.0815768464259162	3.83699397375414	0.000124549527211357	0.000260318345040916	Cdc26	66440
ENSMUSG00000046096	967.461150718857	-0.312941759351184	0.126481693146329	-2.47420596266953	0.0133532689827296	0.0213235014067963	Mosmo	233812
ENSMUSG00000074182	541.385322160468	0.312881928368369	0.124665583540134	2.50976989385079	0.0120809856106842	0.0194245204758938	Znhit6	229937
ENSMUSG00000080800	4.2131361269381	0.312871548041507	0.678223722790362	0.461310239568567	0.644576039606337	0.703555179487857	NA	NA
ENSMUSG00000036111	180.140653347123	-0.312805383127312	0.26325005644871	-1.1882443154889	0.234737169040133	0.291801302066012	Lmo1	109594
ENSMUSG00000032030	1623.470351736	0.312799386727773	0.101896200677677	3.06978459105884	0.00214213209715494	0.00384739811760548	Cul5	75717
ENSMUSG00000031065	6487.34878444908	0.312788392278522	0.0868594117875841	3.6010880783242	0.000316888190704075	0.000631563194044502	Cdk16	18555
ENSMUSG00000025544	4821.51854234003	-0.312690970591025	0.114018058886638	-2.74246881278619	0.00609792402455567	0.010266622066628	Tm9sf2	68059
ENSMUSG00000020253	1132.4112531442	-0.312685121487211	0.106180414705467	-2.94484743118179	0.00323113949735385	0.00565314341709979	Ppm1m	67905
ENSMUSG00000005506	5621.92356600055	0.312624454131949	0.0626990629821531	4.98611046581247	6.16069293607619e-07	1.60124090234684e-06	Celf1	13046
ENSMUSG00000064326	503.618686087562	-0.312568596848214	0.140413932052265	-2.22605116372547	0.0260107545574867	0.0395251943216912	Siva1	30954
ENSMUSG00000028402	4914.79809606705	-0.312523091734632	0.0601350274583454	-5.19702251655429	2.02505842847551e-07	5.47852854578829e-07	Mpdz	17475
ENSMUSG00000060063	14.8961125209321	-0.312515905499318	0.634881961765184	-0.49224253376237	0.622547899332352	0.684372873325483	Alox5ap	11690
ENSMUSG00000018412	2305.04216982029	0.312515649505836	0.0675041689654166	4.62957554022985	3.66416040937412e-06	8.92304074866204e-06	Kansl1	76719
ENSMUSG00000024558	1982.2505307512	0.312475753424306	0.119417650260891	2.61666305392579	0.00887939441131053	0.0146059989070015	Mapk4	225724
ENSMUSG00000099354	9.59844091917487	0.312456652288994	0.503682766920509	0.620344138830355	0.535031241145428	0.601615516870547	1700124L16Rik	67934
ENSMUSG00000089726	64.3519318107617	0.312149523287033	0.352394727536113	0.885795101049133	0.375727950194035	0.442721484857011	NA	NA
ENSMUSG00000026927	2687.54443647852	-0.312131949458017	0.0442710392006096	-7.05047713119232	1.78305318269745e-12	6.72485883683677e-12	Entr1	68112
ENSMUSG00000083829	13.774197276917	0.31185577719865	0.418266405187048	0.745591262724504	0.455914362515673	0.524410107708574	NA	NA
ENSMUSG00000020523	1808.95468012902	-0.311849579464965	0.0586417246691389	-5.31787871561495	1.04984007820949e-07	2.90165233188643e-07	Fam114a2	67726
ENSMUSG00000014074	1280.37872304717	0.311680421983393	0.103596867855673	3.008589240532	0.00262463706597106	0.00465427731826182	Rnf168	70238
ENSMUSG00000035273	10.5894987150629	-0.311593881606232	0.622481527382055	-0.500567274528916	0.616675698730641	0.678936523108948	Hpse	15442
ENSMUSG00000043940	5755.45651428532	-0.31152956318925	0.0695815486588268	-4.47718639774383	7.56332102227316e-06	1.78986378914818e-05	Wdfy3	72145
ENSMUSG00000000275	716.460376503905	0.311451872152657	0.172313966305623	1.80746737383001	0.0706894373038593	0.0991610851156416	Trim25	217069
ENSMUSG00000064371	17.905558797311	0.311346282630427	0.429674239840378	0.724610073776102	0.468691277074718	0.537222401208282	NA	NA
ENSMUSG00000026088	400.386836235823	-0.311234373806821	0.131212934227328	-2.37197937565823	0.017693078305454	0.0276704633171346	Mitd1	69028
ENSMUSG00000042744	2737.83486840256	-0.311172866355201	0.0849862967374925	-3.66144753096323	0.000250794228045504	0.00050594028395555	Hectd4	269700
ENSMUSG00000031803	24.2093326562591	-0.311091859046574	0.44850597566529	-0.693618091899705	0.487921744784861	0.555756803595343	B3gnt3	72297
ENSMUSG00000043953	24.1456584775666	0.311090252776892	0.359994745204846	0.864152204776971	0.387504284015154	0.455084534081506	Ccrl2	54199
ENSMUSG00000038188	69.1058396976833	0.311015660013312	0.342244491198069	0.908752859467696	0.363480595062619	0.42997357282966	Scarf1	380713
ENSMUSG00000021149	1783.45420739113	0.310961105899899	0.0981262860745155	3.16898884427114	0.00152970266400543	0.00280592341899918	Gtpbp4	69237
ENSMUSG00000006005	6709.34732664351	0.310760654390235	0.092042378917695	3.37627794983569	0.000734736525690094	0.0014008126402593	Tpr	108989
ENSMUSG00000011114	2048.2273303007	0.310686293928233	0.0873551351599006	3.55658878392818	0.000375701546581839	0.000742382201712477	Tbrg1	21376
ENSMUSG00000038543	146.6134950052	0.31064821228566	0.260362951351608	1.19313523937645	0.23281641236433	0.289675822699967	BC028528	229600
ENSMUSG00000026470	2175.31734552598	-0.310592619181078	0.0706267213228884	-4.39766441600939	1.09421989019324e-05	2.54938963495027e-05	Stx6	58244
ENSMUSG00000068860	4.32243886195837	-0.310549478517427	0.668590019157273	-0.464484167605225	0.642300900136163	0.701817585585541	Gm128	229588
ENSMUSG00000046532	131.363328556818	-0.310520776098843	0.216753283823587	-1.43260010008232	0.15197215314338	0.197789736481638	Ar	11835
ENSMUSG00000021314	1682.58904624648	-0.310252277373729	0.0998640103029846	-3.10674763042694	0.00189157807606446	0.00342566925454251	Amph	218038
ENSMUSG00000037772	503.70134917024	-0.3102072316286	0.0899989348284982	-3.44678781165277	0.000567293949489798	0.0010969946274874	Mrpl23	19935
ENSMUSG00000030246	10519.0300440146	0.310151284585551	0.116236434127577	2.66827941611785	0.00762408233883046	0.0126653455632519	Ldhb	16832
ENSMUSG00000032348	2322.81773986048	-0.310103405300249	0.114590082343744	-2.70619759544293	0.00680585367265399	0.0113765707682941	Gsta4	14860
ENSMUSG00000043664	7.32677088993363	-0.310081738868328	0.658744688339475	-0.470716112565498	0.637843476610862	0.697940078261564	Tmem221	434325
ENSMUSG00000024935	78.9644735130598	-0.309979758680149	0.274425548203198	-1.12955867523903	0.258662232352446	0.317713971238208	Slc1a1	20510
ENSMUSG00000039458	1082.81445785586	0.309971644695242	0.0949428966465742	3.26482186286262	0.00109532938977966	0.00204674484919028	Mtmr12	268783
ENSMUSG00000039936	99.0780611041771	-0.309748046539334	0.246638367456023	-1.25587940649406	0.209159696038139	0.263192417881458	Pik3cd	18707
ENSMUSG00000034269	5692.8530898848	0.309690289758086	0.0618686700876485	5.00560767379277	5.5686074066619e-07	1.45457692043012e-06	Setd5	72895
ENSMUSG00000025940	976.163733851673	0.309595203485757	0.096211770661999	3.21785163453019	0.00129154606580202	0.0023936523029578	Tmem70	70397
ENSMUSG00000102912	5.16737358713844	-0.309419389129876	0.531157054492502	-0.582538415922034	0.560204073269112	0.626080265599013	NA	NA
ENSMUSG00000028975	1355.52798536742	0.30923174626253	0.126771121965566	2.43929170514499	0.0147160837461909	0.0233301953935825	Pex14	56273
ENSMUSG00000038742	164.010539810097	-0.309192596043861	0.187168796162841	-1.65194520872409	0.0985457208619769	0.133820228941365	Angptl6	70726
ENSMUSG00000061518	4229.31152596932	0.309166131966024	0.12508161549398	2.47171521366307	0.0134466587409698	0.021461715153289	Cox5b	12859
ENSMUSG00000020516	1560.74362597639	0.309142405477612	0.0983433362575265	3.14350130107522	0.00166939673598098	0.00304513153575545	Rps6kb1	72508
ENSMUSG00000090246	9.07271552197012	-0.308749168856624	0.688019099261169	-0.448750869253739	0.653611384159364	0.711453481508018	NA	NA
ENSMUSG00000040123	1079.67716932349	-0.308584670915787	0.114663169632429	-2.69122746131128	0.00711896383882489	0.0118636441299564	Zmym5	219105
ENSMUSG00000040950	5.4759233266497	-0.308577401378154	0.542178678644594	-0.569143371977618	0.569258846670583	0.635069285027047	Mgl2	216864
ENSMUSG00000049091	863.203354599028	0.308515014245702	0.088305994348582	3.49370409700456	0.000476368700761214	0.000929926213737221	Sephs2	20768
ENSMUSG00000111291	132.494563954197	-0.30840716675297	0.127914064484297	-2.41104969962729	0.0159066807001053	0.0250765888236055	NA	NA
ENSMUSG00000049550	1975.57218470427	0.308285823248841	0.109315658980157	2.82014329991644	0.00480022079163265	0.00820053268967068	Clip1	56430
ENSMUSG00000003198	134.388912919341	-0.308246821226289	0.180984233452712	-1.70316947142707	0.0885363580203362	0.121542508733028	Zfp959	224893
ENSMUSG00000085295	2.27379048618605	-0.30823909863727	1.276289216319	-0.241511950971642	0.809158355050999	0.848507995396373	NA	NA
ENSMUSG00000064341	49047.8530688716	0.30813709266484	0.19925057814708	1.54648029396122	0.121988615660262	0.162412497085733	ND1	17716
ENSMUSG00000110331	114.496546957314	-0.308116178219816	0.322321322374008	-0.955928624114698	0.33910829631327	0.404496313712148	NA	NA
ENSMUSG00000034361	3183.99348861046	0.308001170549466	0.108362307608214	2.84232753387877	0.00447854549314658	0.0076862516692111	Cpne2	234577
ENSMUSG00000041471	240.7705411844	0.307999912919855	0.119891343352582	2.56899209156473	0.010199478510384	0.0166157429795868	Shld2	75698
ENSMUSG00000003131	3693.90181873421	-0.307946041320591	0.0661085531030021	-4.65818758490733	3.19005467395473e-06	7.80742608050871e-06	Pafah1b2	18475
ENSMUSG00000041396	112.6338114724	-0.30767567644976	0.177423138140276	-1.73413501573004	0.0828941298975933	0.114505105691822	Mettl18	69962
ENSMUSG00000025762	510.861287097066	-0.307665683584296	0.121530267330357	-2.53159719255751	0.0113544344798426	0.0183314466440544	Larp1b	214048
ENSMUSG00000026175	66.2207993449332	-0.307657263342629	0.483580536041347	-0.636206878509112	0.524641590434353	0.591480229174655	Vil1	22349
ENSMUSG00000082876	34.8918494479353	0.307623824429816	0.32799881607105	0.937880898823671	0.348305620430056	0.414185485318195	NA	NA
ENSMUSG00000047161	2.98634617802089	-0.30756130498165	0.782740797303606	-0.392928675803204	0.694372161276656	0.747437392824766	Chst9	71367
ENSMUSG00000021785	1169.85514236129	0.307525876173357	0.0986459348570179	3.11747135468988	0.001824096723401	0.0033102805833573	Ngly1	59007
ENSMUSG00000000959	1950.65334566841	0.30751107144177	0.0861663553201374	3.56880676105263	0.000358610797181171	0.000710335801538076	Oxa1l	69089
ENSMUSG00000003119	1851.94052480401	0.307509134690035	0.104724793449355	2.93635465453313	0.00332094404874203	0.00579964263098145	Cdk12	69131
ENSMUSG00000068551	1018.90351646893	-0.307420896104601	0.116558968244405	-2.63747097915271	0.00835267721945414	0.0137995019957192	Zfp467	68910
ENSMUSG00000027550	744.470184372037	0.307264807391248	0.156034672143109	1.9692085302005	0.0489291497404774	0.0707688393396202	Lrrcc1	71710
ENSMUSG00000086049	3.34156910876609	0.307261542757487	0.725201236347117	0.423691421577247	0.671790872171767	0.727621670736444	NA	NA
ENSMUSG00000023277	933.48690204092	0.307234746975447	0.130072176422061	2.36203279922468	0.0181750341040695	0.0283555825311502	Twf2	23999
ENSMUSG00000064345	41526.2598015693	-0.306942671220966	0.162232767117831	-1.89198937227046	0.0584923968296153	0.0833173496393839	ND2	17717
ENSMUSG00000097282	3.27674903425104	-0.306940259908546	1.13448295615994	-0.270555197186473	0.786733158383554	0.828871510316013	NA	NA
ENSMUSG00000070972	272.798173289202	0.30692352793608	0.125154428971325	2.45235850188251	0.0141923185090545	0.022571497871993	Dnajc25	72429
ENSMUSG00000022387	2546.97469268816	0.306904026581925	0.0543174224592696	5.6501949593072	1.60265966596401e-08	4.72180756774299e-08	Brd1	223770
ENSMUSG00000041966	763.038051001018	-0.306902123072068	0.101686014737244	-3.01813502933616	0.00254335551859079	0.00451706682912992	Dcaf17	75763
ENSMUSG00000027322	23.8325473550571	-0.306744527678121	0.484897158449641	-0.632597082356335	0.526996792884617	0.593678571138359	Siglec1	20612
ENSMUSG00000097016	8.29907206734638	0.306725836691579	0.736566371275367	0.416426609540268	0.677097860329096	0.732467077836315	NA	NA
ENSMUSG00000049891	15.5200614435974	-0.306706690334121	0.461888853443534	-0.664027044704632	0.506673001804003	0.574079609582806	NA	NA
ENSMUSG00000028382	1142.06645928402	0.306422577342265	0.131756721914095	2.32566940715216	0.0200361937449041	0.0310082606815593	Ptbp3	230257
ENSMUSG00000050244	1511.12234539104	0.306337474649541	0.138467104881399	2.21234837625823	0.0269426029193579	0.0408451644782015	Heatr1	217995
ENSMUSG00000067869	14.3687434310459	0.306290586821276	0.409133330131707	0.748632693216844	0.454078621387222	0.52262284862811	NA	NA
ENSMUSG00000034007	861.085920459123	0.306276546435528	0.1094148950252	2.79922168151775	0.00512259557994778	0.0087194044990466	Scaper	244891
ENSMUSG00000036398	1426.54846217094	-0.306267685197295	0.0949967332000584	-3.22398123472636	0.00126421683678864	0.00234656500715972	Ppp1r11	76497
ENSMUSG00000010936	1713.75442906485	0.306248446201483	0.122487718024194	2.5002379923593	0.0124109899299843	0.0199157731491671	Vac14	234729
ENSMUSG00000034412	1746.75569585882	0.306232822686354	0.111391707139545	2.7491527919823	0.00597495270960489	0.0100742507587591	Tbc1d10a	103724
ENSMUSG00000016503	1250.19382794173	-0.306167302359902	0.10476069973171	-2.92253968467174	0.0034718937433636	0.00604691829604696	Gtf3a	66596
ENSMUSG00000037443	836.552212886531	0.306031200378382	0.0787089013957489	3.88813965068137	0.00010101550352911	0.000213178415198341	Cep85	70012
ENSMUSG00000040813	2167.93857588238	-0.306012775030422	0.10162246096645	-3.01127105287727	0.00260156507403071	0.00461671695781593	Tex264	21767
ENSMUSG00000025237	689.838941061354	-0.30601047639603	0.0995354062344616	-3.07438817977197	0.00210934778372798	0.00379378725152287	Parp6	67287
ENSMUSG00000000441	4493.50083527793	0.305985531088802	0.0566459247078036	5.40172188320989	6.60042297579737e-08	1.85414336547169e-07	Raf1	110157
ENSMUSG00000021468	1617.91350811185	-0.305947404947795	0.0550300253273105	-5.55964499612829	2.70323936741143e-08	7.81762024481856e-08	Sptlc1	268656
ENSMUSG00000032598	816.559223884858	-0.305713415431351	0.107013569617974	-2.85677243103573	0.00427972557356251	0.00736438954015527	Nckipsd	80987
ENSMUSG00000028099	943.055644944845	0.305706207330071	0.0797134691150604	3.83506339297324	0.000125531913092847	0.000262246884045363	Polr3c	74414
ENSMUSG00000028932	3240.64215544289	-0.305644180972102	0.073440077636894	-4.16181723667673	3.15724999626043e-05	7.04164171415249e-05	Psmc2	19181
ENSMUSG00000034829	11.037816568443	-0.305526516984821	0.469746039858984	-0.650407860972152	0.515428800897076	0.582708224023022	Nxnl1	234404
ENSMUSG00000046329	8293.90284790249	0.305441259336552	0.0942928523012289	3.23928327420605	0.00119830495919646	0.00222968539829145	Slc25a23	66972
ENSMUSG00000029070	5433.94014717244	-0.305380099336069	0.115690018712977	-2.63964085003484	0.00829939279292933	0.0137186908778332	Mxra8	74761
ENSMUSG00000030660	2165.91648618603	0.305322036356044	0.146711054750233	2.0811113169068	0.0374237182315931	0.0553111832046005	Pik3c2a	18704
ENSMUSG00000022064	534.931089549911	0.305184285661386	0.129534841085221	2.35600154448489	0.0184728408905487	0.028785457264593	Pibf1	52023
ENSMUSG00000024899	748.925888747163	0.30512180192718	0.141779839653105	2.15208172525605	0.031390918206192	0.0470435578873726	Papss2	23972
ENSMUSG00000034101	1052.44304749936	0.304993168779121	0.08449146456408	3.60975123762719	0.000306490793929479	0.000611839939585031	Ctnnd1	12388
ENSMUSG00000048592	8.4807428388344	-0.304979780272649	0.57106791589814	-0.534051680688445	0.593305778678771	0.657589300121494	NA	NA
ENSMUSG00000003923	978.135978362869	0.304916864943758	0.104595951664966	2.91518801722312	0.00355474317813245	0.00618435248243107	Tfam	21780
ENSMUSG00000021044	731.041266025508	-0.304736159604386	0.0923957793114474	-3.2981610402049	0.000973203013785743	0.00183021138496355	Adck1	72113
ENSMUSG00000004207	72802.6181483643	0.304668925738447	0.0809977516569081	3.76144916995931	0.000168931754335244	0.000348179104962791	Psap	19156
ENSMUSG00000024697	79.5529656846166	-0.304478989343307	0.378786517626288	-0.803827420393317	0.421496651379781	0.48964028129886	Gna14	14675
ENSMUSG00000051675	1785.85589157966	0.304379422418665	0.0803177184329122	3.7896920923234	0.000150834133128626	0.000312697274010313	Trim32	69807
ENSMUSG00000055254	34351.0728756015	0.304379095753317	0.215317881118925	1.41362665363218	0.157471551134239	0.20420485666857	Ntrk2	18212
ENSMUSG00000049295	4294.2073513242	0.304209585010438	0.141277913677941	2.15327064996103	0.0312974140351492	0.0469130280779271	Zfp219	69890
ENSMUSG00000064037	987.936510228098	0.3040708515426	0.0985506243814276	3.08542795594813	0.00203259459504912	0.00366453204925569	Gpn1	74254
ENSMUSG00000042548	2549.70633495535	0.304068348146478	0.0540072753712479	5.63013679279879	1.80066751401726e-08	5.28746054864375e-08	Asxl1	228790
ENSMUSG00000058440	1102.91393680409	0.304067127290694	0.077301411810895	3.93352618234895	8.3708716073847e-05	0.000178247079977773	Nrf1	18181
ENSMUSG00000030008	416.373873727282	0.304035179137794	0.086292249118534	3.52331967521394	0.000426176990840089	0.000836554137906849	Pradc1	73327
ENSMUSG00000038828	2074.80253859056	-0.304022800922879	0.0735608336194962	-4.13294393175967	3.58146117101935e-05	7.93780979532057e-05	Tmem214	68796
ENSMUSG00000065952	27.7225315235954	-0.303713043111198	0.320553677626658	-0.947463917306625	0.343402434366725	0.408996785210041	C330021F23Rik	546049
ENSMUSG00000046049	4.39037952264135	-0.303663266751565	0.77400307646476	-0.392328242593737	0.694815698394671	0.747804924609429	Rp1l1	271209
ENSMUSG00000047807	4.56901510744968	0.303631754362753	0.656247655947238	0.462678611666028	0.643594751381483	0.702798303951164	NA	NA
ENSMUSG00000028736	217.593384904596	0.303572334252085	0.506612786436298	0.599219645417016	0.549026423909337	0.615372251201788	Pax7	18509
ENSMUSG00000057375	1379.17414835362	0.303565684876906	0.0720550288276332	4.21297013985078	2.52034393095219e-05	5.66890338773799e-05	Yipf1	230584
ENSMUSG00000022261	4852.09115693765	-0.303558797328436	0.140303229297727	-2.1635909511696	0.0304957566230712	0.0458020000190528	Sdc2	15529
ENSMUSG00000053436	1989.54592755942	0.303499840744912	0.0784227051853471	3.8700506444863	0.00010881274656799	0.000228864026068578	Mapk14	26416
ENSMUSG00000083860	5.80964323730248	-0.303298726047189	0.595995226659818	-0.508894555661107	0.610826136336755	0.673745429131445	NA	NA
ENSMUSG00000040714	114.847385271668	-0.303028226699998	0.273644895775212	-1.10737759548391	0.268130708392073	0.327987310332295	Klc3	232943
ENSMUSG00000041671	536.421645356534	-0.30297010955114	0.114706695093104	-2.64125916368899	0.00825985088334825	0.0136574387433073	Pyroxd1	232491
ENSMUSG00000095432	376.916896369942	-0.302928345471712	0.138024397354632	-2.19474492392374	0.0281819002464527	0.0426034326876714	Zfp748	212276
ENSMUSG00000044217	16.664321881829	0.302839717575991	0.698811358674049	0.433364045699845	0.66475031651412	0.721418417778672	Aqp5	11830
ENSMUSG00000109104	3.51218622341489	-0.302694685677347	0.882127994297002	-0.343141457514422	0.731492043797352	0.779509826307481	NA	NA
ENSMUSG00000030353	119.586476486148	0.302635353977275	0.365268485107442	0.828528510715226	0.407371255418652	0.475115105908389	Tead4	21679
ENSMUSG00000106205	31.9245907238579	0.302634390231926	0.229268559390279	1.3199995282247	0.186835175500539	0.237645690956488	NA	NA
ENSMUSG00000091058	4.16150698984467	-0.302446745320024	0.870447726560591	-0.347461123846098	0.728244919954351	0.776858220514465	NA	NA
ENSMUSG00000033918	1124.13045642265	0.302355080445496	0.0546978101206659	5.52773648119526	3.24388808576203e-08	9.32103477291083e-08	Parl	381038
ENSMUSG00000042042	552.978802368435	-0.302256325802662	0.131612450533677	-2.29656331583402	0.021643693352764	0.0333060350192789	Csgalnact2	78752
ENSMUSG00000098113	7.29312222059106	-0.302232828392451	0.626548373138986	-0.48237748488321	0.629537812452496	0.690536858677051	NA	NA
ENSMUSG00000024777	2491.93372931092	-0.302137498577044	0.103363851395233	-2.92304799500707	0.00346623082726777	0.00603849123662528	Ppp2r5b	225849
ENSMUSG00000108084	49.8435640837466	-0.301888521878435	0.391591968850364	-0.770926234173596	0.440750656249357	0.509394812211609	NA	NA
ENSMUSG00000111657	4.24034515060656	-0.301784006969304	0.799408480766484	-0.377509138607022	0.705795274310168	0.757321982733534	Gm31592	102633867
ENSMUSG00000024135	872.196617272117	0.301762801345154	0.0892510966884349	3.3810542675859	0.000722082803779642	0.0013782423078049	Srbd1	78586
ENSMUSG00000110057	32.6475497568866	0.301744168675355	0.329732977114525	0.915116744815461	0.360130345242881	0.426561591074434	NA	NA
ENSMUSG00000032718	190.25923546239	-0.301742891469505	0.0979468911180176	-3.08067860067076	0.00206529449568507	0.00372003573683811	Mansc1	67729
ENSMUSG00000052137	358.510075639703	-0.301551103882836	0.131795502779026	-2.28802271340344	0.0221361984312211	0.0340020054616723	Rbm12b2	77604
ENSMUSG00000089940	31.4034668766082	-0.301300954566265	0.358782490731147	-0.839787231400999	0.401027693901067	0.468711782877029	NA	NA
ENSMUSG00000015224	1504.03875388087	-0.301292076244543	0.142179689312295	-2.11909364622932	0.0340825535855277	0.0507450840178074	Cyp2j9	74519
ENSMUSG00000037531	570.176664685222	-0.301253793910485	0.101015595715134	-2.98225033251326	0.00286137925737086	0.00504599409488042	Mrpl47	74600
ENSMUSG00000023830	4025.92449023624	0.301216841492336	0.132356872253764	2.27579298576065	0.0228584027632462	0.0350207560951617	Igf2r	16004
ENSMUSG00000037415	1676.50023468423	-0.301177255368133	0.0874781186666189	-3.44288674652374	0.000575540281553491	0.00111215782310921	Ranbp10	74334
ENSMUSG00000085760	9.45471601717217	-0.301098866392656	0.455576027041462	-0.660919031117616	0.508664240614021	0.57609810623225	NA	NA
ENSMUSG00000003346	2081.69303878047	0.301095503754952	0.141996507732134	2.12044302049278	0.0339687019367685	0.0505961420591523	Abhd17a	216169
ENSMUSG00000000804	2931.74495735626	0.301071311445912	0.0847608642850782	3.55200851224583	0.000382302492572916	0.000754746870557473	Usp32	237898
ENSMUSG00000031851	273.903208266995	-0.300971264176053	0.0992088575331476	-3.03371363867882	0.00241563605843381	0.00430204759757117	Ntpcr	66566
ENSMUSG00000032305	890.589223301495	0.300949098102233	0.0986029969172705	3.05212932173587	0.00227224182607684	0.00406414079319385	Fam219b	78323
ENSMUSG00000053253	1948.87392495903	0.300822080662896	0.0739740442330165	4.06658962318342	4.77061434155792e-05	0.000104106412856351	Ndfip2	76273
ENSMUSG00000028800	2590.59583801009	0.300763095863912	0.0698411703347175	4.3063868263159	1.65942767634279e-05	3.79581556655008e-05	Hdac1	433759
ENSMUSG00000032849	1535.7511466463	-0.300762408051305	0.1249182186287	-2.40767448778049	0.0160544883032965	0.0252969000708737	Abcc4	239273
ENSMUSG00000031960	7381.09637147628	0.30065219286993	0.0994815865079641	3.02218936612818	0.00250953503103976	0.00445916328942558	Aars	234734
ENSMUSG00000022176	18.5075871066223	0.300562289209077	0.465051227485282	0.646299313807507	0.518085532191914	0.585139727517498	Rem2	140743
ENSMUSG00000068962	40.2642464786515	0.300280102935076	0.207057939160627	1.45022260026519	0.146996454674514	0.19195062094034	Zfp114	232966
ENSMUSG00000107788	7.56560147423109	-0.300234807187522	0.52184912750009	-0.575328751867024	0.565068979864118	0.630907555617594	NA	NA
ENSMUSG00000055480	90.4806861593089	0.300230077105059	0.234796313887043	1.2786830940178	0.201008675411312	0.253939149359671	Zfp458	238690
ENSMUSG00000063897	600.191736014831	0.300228730306353	0.17015135339173	1.76448041300708	0.0776511302046283	0.108016477841624	Dhrsx	236082
ENSMUSG00000027163	1106.23921873086	0.300035139125154	0.116681584328583	2.57140097001284	0.0101287978886948	0.0165079421456972	Commd9	76501
ENSMUSG00000019715	2008.00017893971	-0.299984179181364	0.0885676196856942	-3.38706380781077	0.000706449552899799	0.0013500448796197	Gle1	74412
ENSMUSG00000028433	3147.66734466944	0.299950604060459	0.0763849320313494	3.92682949481915	8.60729522601807e-05	0.000182909185687906	Ubap2	68926
ENSMUSG00000050608	2612.75658897839	0.2999492821019	0.0866087701505489	3.46326684446055	0.000533658868797909	0.00103477641405722	Minos1	433771
ENSMUSG00000021774	1762.21995932299	0.299873321278166	0.082994260753415	3.61318142430501	0.000302462914725947	0.000604128499706683	Ube2e1	22194
ENSMUSG00000026207	1832.59719324865	0.299734400623544	0.12810047508021	2.33983832172258	0.0192920894289117	0.0299431433934787	Speg	11790
ENSMUSG00000081758	6.85345831563466	-0.299729237333434	0.606734815028807	-0.494003689765524	0.621303573651626	0.683175870682439	NA	NA
ENSMUSG00000044792	1618.10627593563	0.29961038722808	0.0733221004500407	4.08622209932768	4.38454087870631e-05	9.60916783640671e-05	Isca1	69046
ENSMUSG00000036873	735.043377341265	0.299458346047741	0.112126031999513	2.67072989837938	0.00756865223989889	0.0125808302948255	2410004B18Rik	66421
ENSMUSG00000074876	261.209089735117	0.299331708885277	0.187902565436069	1.59301555138756	0.11115670237243	0.149348552111373	NA	NA
ENSMUSG00000069094	1261.96037379328	0.299269021537278	0.10723463899511	2.79078686086614	0.00525800841307518	0.00893743473818372	Pde7a	18583
ENSMUSG00000038525	907.045714380167	0.299056249305855	0.0978403033399864	3.05657524656951	0.00223881279363782	0.00400957156366483	Armc10	67211
ENSMUSG00000058586	894.825135332003	-0.299048366109788	0.0953918812082072	-3.13494568219144	0.00171885935009363	0.00313093728754102	Serhl	68607
ENSMUSG00000002835	1367.58227621456	-0.299009352151094	0.13828486287077	-2.16227102477966	0.0305972917618896	0.0459450756429987	Chaf1a	27221
ENSMUSG00000020393	2943.95069901677	-0.298940514510541	0.121331779324141	-2.46382700538755	0.0137462439912826	0.0219048675915913	Kremen1	84035
ENSMUSG00000097284	122.189704177102	-0.298915051284287	0.162786268297852	-1.83624242025967	0.0663218114070973	0.0935118815482642	4930480K23Rik	75016
ENSMUSG00000020528	1437.05554238389	0.298855165820604	0.0652877825399252	4.57750522676805	4.70554036468556e-06	1.13433722910846e-05	Prpsap2	212627
ENSMUSG00000037300	2049.18915716938	0.29884429317101	0.0764385253950354	3.9096030650327	9.2447905720721e-05	0.000195812399498882	Ttc13	234875
ENSMUSG00000026707	243.656976194998	-0.298833349418863	0.107676847112925	-2.77527952787718	0.00551542806475029	0.0093446778893901	Nsun6	74455
ENSMUSG00000021908	13.019959519214	0.298645082117298	0.40348263828772	0.740168358630433	0.459197844284795	0.527744873292002	NA	NA
ENSMUSG00000037876	3766.5192401783	-0.298620137976648	0.0920571347520684	-3.24385653302053	0.00117923125713099	0.00219605461589451	Jmjd1c	108829
ENSMUSG00000049086	898.521389445391	-0.298599305746008	0.146785777170125	-2.03425230633844	0.041926163202971	0.0613589705647317	Bmyc	107771
ENSMUSG00000020021	1828.45066276399	0.298550614938114	0.0738806768017672	4.040983757352	5.32274453642026e-05	0.000115638388074711	Fgd6	13998
ENSMUSG00000027810	1581.2879520178	0.298296716496118	0.116100726099772	2.56929242836754	0.0101906422194287	0.0166025788898574	Eif2a	229317
ENSMUSG00000086631	5.67373468479941	-0.29818996585178	0.615390479653241	-0.484554076981826	0.627992695953243	0.689082821881678	NA	NA
ENSMUSG00000078878	214.007601913101	0.29815364417243	0.196050546433425	1.52079986307856	0.128310068807998	0.169994401080382	Gm14432	668030
ENSMUSG00000024319	3315.32019445603	-0.298060013899714	0.0766506494999393	-3.88855170627027	0.000100844188140883	0.000212837320720355	Vps52	224705
ENSMUSG00000103260	12.9463532884627	-0.297641171782318	0.572220657600695	-0.520151042834279	0.602958304634773	0.666438774031181	NA	NA
ENSMUSG00000024846	89.5306759222428	-0.29762794196501	0.730425033969808	-0.407472263577035	0.683661161484138	0.73833120521434	Cst6	73720
ENSMUSG00000094568	12.0225826765117	0.297621426112734	0.536179697217141	0.555077761536733	0.57884147304671	0.643723082078195	NA	NA
ENSMUSG00000000223	2421.0197335102	-0.29760545406612	0.189202412065949	-1.57294746307138	0.115730983685008	0.15491665577281	Drp2	13497
ENSMUSG00000033623	1723.3596223303	0.297581060484808	0.0618495635035231	4.81136880566436	1.49900117202858e-06	3.774212530421e-06	Pcgf3	69587
ENSMUSG00000029012	675.443415077054	-0.297560507334969	0.122629124141597	-2.42650764586219	0.0152449290899909	0.0240973186745104	Orc5	26429
ENSMUSG00000028030	741.635764768844	0.297485057129155	0.0752953458526713	3.95090896735154	7.78549359078687e-05	0.000166378769374013	Tbck	271981
ENSMUSG00000002221	1544.73879725952	-0.297483827270604	0.0917316413942648	-3.24297944252421	0.00118286745649846	0.00220263954420683	Paxip1	55982
ENSMUSG00000031812	6648.61382092165	-0.297482811046711	0.0831391127221071	-3.57813309893082	0.000346057224027119	0.00068701801441524	Map1lc3b	67443
ENSMUSG00000071273	4.66165578817705	0.29746461574762	0.905653378977943	0.328453051302384	0.742569136583813	0.789285721935416	NA	NA
ENSMUSG00000106751	3.28757785319792	-0.297445748106112	0.765325779472856	-0.388652461584383	0.697533253023255	0.750031718555418	NA	NA
ENSMUSG00000029179	382.715661498751	-0.29744453718353	0.0800349016015592	-3.71643534547352	0.000202053315182509	0.000412651500558163	Zcchc4	78796
ENSMUSG00000068615	3.84482655848309	-0.297437023139875	0.945760114570389	-0.3144952071435	0.753144956087632	0.799191293770876	Gjd2	14617
ENSMUSG00000101262	75.6769905801966	-0.297277130518552	0.380535933105212	-0.781206463454687	0.43468107284686	0.503041407998318	NA	NA
ENSMUSG00000033429	777.59374783945	-0.297159961761144	0.0887606098710849	-3.34788102732435	0.000814319614240261	0.00154503452928946	Mcee	73724
ENSMUSG00000014907	1088.89097244911	0.297077557936513	0.0631348217264336	4.70544700710118	2.5331030089945e-06	6.24830179800585e-06	Naf1	234344
ENSMUSG00000002416	717.811617434698	0.297057482290338	0.0813905971611988	3.64977641952912	0.000262468662000989	0.000528279189351263	Ndufb2	68198
ENSMUSG00000047509	3.57594794479525	0.297020430228789	1.05497081791994	0.281543740531532	0.778293384131046	0.821710577047448	NA	NA
ENSMUSG00000078967	6.12445299698249	0.296947055374874	0.604493439309039	0.491232883708873	0.62326174350731	0.684951537958096	NA	NA
ENSMUSG00000020993	854.432248155848	0.296649699255254	0.0971705516952406	3.05287655652761	0.00226659156816172	0.0040549762193931	Trappc6b	78232
ENSMUSG00000071604	1948.07394544691	-0.296649677836526	0.148714777116838	-1.99475589169907	0.0460695102165771	0.0669790937459174	Fam189a2	381217
ENSMUSG00000110960	8.03062991042485	-0.296470778962811	0.57220020239019	-0.518124211988035	0.604371608312916	0.667597896111989	NA	NA
ENSMUSG00000044320	39.3736161126012	-0.296440273117828	0.220735425993894	-1.34296645761803	0.179282835259084	0.229100421003073	1700001O22Rik	73598
ENSMUSG00000066037	3504.09564968855	0.296415754093797	0.0752650815158976	3.93829048110694	8.20642088241995e-05	0.000174880890359241	Hnrnpr	74326
ENSMUSG00000031327	554.407789325886	0.296300206285068	0.127706188412883	2.32017108933757	0.0203316238912105	0.031423420676765	Chic1	12212
ENSMUSG00000031697	972.73070631443	0.296259585624597	0.0972443596159333	3.04654775654521	0.00231485703354478	0.00413598581867616	Orc6	56452
ENSMUSG00000101945	2.92318330357115	-0.296139333136229	1.21391790961709	-0.243953343788825	0.807266954574089	0.846888364423799	NA	NA
ENSMUSG00000097406	2.91024577956199	-0.296115834208857	1.08691891759701	-0.272435992616192	0.785286800821144	0.827695137532221	NA	NA
ENSMUSG00000027957	867.119711813346	-0.296115317714179	0.121162448738406	-2.44395289792716	0.0145273230484233	0.0230542300551066	Slc35a3	229782
ENSMUSG00000052821	7.20152594935502	-0.296104975654031	0.62112513553582	-0.476723543636006	0.63355899546755	0.694254528596074	Cysltr1	58861
ENSMUSG00000106678	21.3654180345953	-0.296088983935881	0.298419793014001	-0.992189495694711	0.321105095660455	0.38553315485204	NA	NA
ENSMUSG00000041297	1966.86969400966	0.295985554897456	0.0639522548231727	4.62822703774641	3.68809565025276e-06	8.98033308100664e-06	Cdk13	69562
ENSMUSG00000038296	928.685848897724	-0.295941283049995	0.164128176521373	-1.80311077185127	0.0713708197786262	0.100008355525525	Galnt18	233733
ENSMUSG00000082867	3.10045577587309	0.295883542814366	1.0583946871374	0.279558794474516	0.779816024218333	0.823080867525672	NA	NA
ENSMUSG00000022668	647.070265891598	-0.295859645380624	0.0879627386321443	-3.36346559897248	0.000769704285453439	0.00146379714940873	Gtpbp8	66067
ENSMUSG00000024826	3025.05800446289	-0.295850015860837	0.0799438437269752	-3.70072293335339	0.000214986112040295	0.000437721445502355	Dpf2	19708
ENSMUSG00000038623	110.532994989438	-0.295807946241872	0.317919705041383	-0.930448605579094	0.352138862428401	0.418217267489141	Tm6sf1	107769
ENSMUSG00000036242	454.032579031112	-0.295790449216179	0.144651890294073	-2.04484330356724	0.0408703089973637	0.0599414830863084	Armh4	67419
ENSMUSG00000006057	2938.83634665194	0.295746214966139	0.128362992419746	2.30398348769442	0.0212235705196903	0.0326984655047789	Atp5g1	11951
ENSMUSG00000009876	52.3750839084158	-0.295688168616298	0.274192065535158	-1.07839797639361	0.280856189700689	0.342068236588506	Cox4i2	84682
ENSMUSG00000026915	2580.0702399214	-0.295619159859601	0.117635013818949	-2.51302014818978	0.0119702498268507	0.0192676213790484	Strbp	20744
ENSMUSG00000049670	1046.35413772319	0.295617432020806	0.0880035622214662	3.35915302242956	0.000781817625118816	0.00148619073247995	Morn4	226123
ENSMUSG00000060380	54.5831565052076	0.295596080381044	0.213542185895033	1.38425144962384	0.166281474457331	0.214381437437712	NA	NA
ENSMUSG00000027206	2469.61337453503	-0.2955346808151	0.149953498612659	-1.97084218473947	0.0487419298434759	0.0705351965523377	Cops2	12848
ENSMUSG00000067567	860.646626844961	0.295370684092319	0.102184502791886	2.89056242406823	0.00384553149466943	0.00666492061305973	Hdac8	70315
ENSMUSG00000004268	1972.11883001235	0.295190226434945	0.0891913285677502	3.30962921143974	0.000934196360005467	0.00176122665108538	Emg1	14791
ENSMUSG00000097904	8.94122591539985	0.295161430070582	0.489115894658891	0.603459084633566	0.546203326502025	0.612614245991985	NA	NA
ENSMUSG00000036615	782.37529711904	0.294901683388283	0.092967518829183	3.17209372802699	0.00151344153045344	0.00277772955861314	Rfxap	170767
ENSMUSG00000060373	8153.381609644	0.294840322800717	0.080242624095034	3.67436043033099	0.00023844594037161	0.000482136067708234	Hnrnpc	15381
ENSMUSG00000037740	1191.95596559206	-0.294758478786017	0.118469399125535	-2.48805582675133	0.0128443568902236	0.0205646352338154	Mrps26	99045
ENSMUSG00000071037	212.787218176755	-0.2947305108022	0.163495714130514	-1.80268034773637	0.0714384302924763	0.10008394725941	Camkmt	73582
ENSMUSG00000033703	808.524005995842	-0.294580867976505	0.119502384900721	-2.46506266984741	0.0136989289179492	0.0218358045059193	Fuk	234730
ENSMUSG00000045679	351.245048416855	-0.294413306705387	0.226059109070173	-1.30237311788217	0.192788867526108	0.244553157034474	Pqlc3	217430
ENSMUSG00000029071	3879.97130202713	-0.294407014603439	0.116624679085429	-2.52439721088348	0.0115896892664306	0.0186892882908616	Dvl1	13542
ENSMUSG00000078578	5018.46551973447	0.294373984359829	0.105564548672068	2.78856858730377	0.00529415359405613	0.00899330784091189	Ube2d3	66105
ENSMUSG00000053600	172.422126047291	-0.294364502793169	0.156408885237097	-1.88201905759349	0.0598334281315064	0.0851006483483456	Zfp472	224691
ENSMUSG00000048833	2619.49163173359	-0.294342284771887	0.0530305477021308	-5.55042890420797	2.84969585584869e-08	8.21737100269861e-08	Slc39a9	328133
ENSMUSG00000022801	2481.92357990356	-0.294169072853535	0.0633142127581881	-4.64617753326628	3.38142030946398e-06	8.25646721411847e-06	Lrch3	70144
ENSMUSG00000087687	728.836284664248	-0.294148195864774	0.103079747535351	-2.85359833427897	0.00432271474469403	0.00743506936087374	Pet100	100503890
ENSMUSG00000085749	12.7539555176787	0.294135527432523	0.477336694238723	0.616201375219273	0.537761620913236	0.604280920516766	NA	NA
ENSMUSG00000025353	839.396537771265	-0.294085292514899	0.0677843323701231	-4.33854376420061	1.43429925751037e-05	3.30008979950527e-05	Ormdl2	66844
ENSMUSG00000074212	1777.15384687879	-0.29400484001499	0.108587571605697	-2.70753674354722	0.00677845668326108	0.0113342233240465	Dnajb14	70604
ENSMUSG00000026384	1306.50147349952	0.293994047985426	0.157497583694857	1.8666575136481	0.0619494304136958	0.0878543200258254	Ptpn4	19258
ENSMUSG00000068324	3.21617826174839	-0.293899976324282	0.969190726524338	-0.303242662440911	0.761704938746105	0.80702746608169	NA	NA
ENSMUSG00000005312	5122.62189216505	0.293841845035461	0.0366832357287874	8.01024880160357	1.144766124192e-15	5.17038973214198e-15	Ubqln1	56085
ENSMUSG00000029624	735.332027490528	-0.293835844554103	0.0880478781181125	-3.33722800406314	0.00084618500237416	0.00160244963002391	Ptcd1	71799
ENSMUSG00000070490	14.2099417207818	0.293832634849467	0.39186376242787	0.749833648891054	0.453354900095065	0.521930588902277	NA	NA
ENSMUSG00000030410	3911.29700135701	-0.293719655173725	0.122194005347748	-2.40371574970341	0.0162293871621283	0.0255486691584357	Dmwd	13401
ENSMUSG00000110532	9.86591498382278	0.293704900023348	0.51064259404617	0.575167256801129	0.565178185001065	0.630997421829602	NA	NA
ENSMUSG00000040022	795.208657421431	0.293654105779717	0.114383738781786	2.56727144004211	0.0102502338712226	0.0166910025828053	Rab11fip2	74998
ENSMUSG00000110393	47.1161803909661	-0.293593003945431	0.252761868079155	-1.16153993549964	0.245422392391161	0.303453166845477	NA	NA
ENSMUSG00000071723	457.751943886245	-0.293591642044144	0.114175664583118	-2.57140296153402	0.0101287396349341	0.0165079421456972	Gspt2	14853
ENSMUSG00000026123	2284.40765713247	0.293586768133023	0.0749540478301676	3.91689010309675	8.96986139417253e-05	0.000190245911596673	Plekhb2	226971
ENSMUSG00000034382	19.9071751847902	0.2935265166531	0.462782642792703	0.634264316573733	0.525908339855602	0.592756294006009	AI661453	224833
ENSMUSG00000071064	1275.8191516957	0.29351885439263	0.0771973141284031	3.80218998169311	0.000143422677987805	0.000298176412472896	Zfp827	622675
ENSMUSG00000062470	54.7063125272618	-0.293496491771932	0.192663464719469	-1.52336350952311	0.127667786079099	0.169194467039568	Fbxl12os	66662
ENSMUSG00000025201	4.03336364177226	0.293462010494977	0.784338557738351	0.374152217304194	0.708291071442035	0.759517823083102	NA	NA
ENSMUSG00000024073	4636.53825613541	-0.293458836260172	0.0951920808587542	-3.08280724208147	0.00205057931361487	0.00369625752732235	Birc6	12211
ENSMUSG00000093594	21.0261207022355	0.293426100858398	0.400830806158999	0.732044783858264	0.464141233864538	0.532731622083204	NA	NA
ENSMUSG00000053289	774.693032171425	0.293406336480711	0.108785518993839	2.69710839452196	0.00699444985967518	0.0116705176373789	Ddx10	77591
ENSMUSG00000032384	913.231942387301	0.293360553669944	0.0832228328306018	3.5250008163874	0.000423481486341559	0.000831634524924753	Csnk1g1	214897
ENSMUSG00000026516	2219.98408654988	0.293348644329782	0.0964887835156649	3.04023570037192	0.00236393069767492	0.00421715102866047	Nvl	67459
ENSMUSG00000018239	210.084706462677	-0.293321763440376	0.163934762780931	-1.78925908370239	0.0735731002712246	0.10278622407551	Zcchc10	67966
ENSMUSG00000026667	4404.86364851298	-0.293293123286317	0.118629904324083	-2.47233718139967	0.0134232843694004	0.0214275210642088	Uhmk1	16589
ENSMUSG00000024592	301.974845761333	0.293263125348367	0.156703862748826	1.87144796691085	0.0612830156324841	0.0870355057175279	C330018D20Rik	77422
ENSMUSG00000041189	263.198307835412	0.293143069331303	0.204995736066439	1.42999593531202	0.152718185679312	0.198654788890098	Chrnb1	11443
ENSMUSG00000018501	7336.8210537557	0.293082597040802	0.0654990624859303	4.47460751218781	7.65518004632881e-06	1.81101713133057e-05	Ncor1	20185
ENSMUSG00000106073	6.922492396745	-0.293068658034289	0.492957054359122	-0.594511541000867	0.552170025519508	0.618327997693413	NA	NA
ENSMUSG00000102752	920.865469667974	-0.293067144439174	0.117321933417129	-2.49797404375528	0.0124905339087326	0.0200375630850975	Gm7694	665574
ENSMUSG00000001025	3153.8750247685	0.293064504493448	0.245748070570995	1.19254040860835	0.233049416116729	0.289949313194773	S100a6	20200
ENSMUSG00000086582	3.71957066191005	0.293008343133205	0.778001755136882	0.376616557994336	0.706458580862593	0.757959687367859	NA	NA
ENSMUSG00000075702	1547.3348042436	0.292767233036128	0.162910567836625	1.7971039995989	0.0723191108911816	0.101195174400556	Selenom	114679
ENSMUSG00000029223	2439.66595439686	0.29275476490409	0.089512658907774	3.27054037357687	0.00107342218486147	0.00200837071423374	Uchl1	22223
ENSMUSG00000068264	447.935799095283	-0.292723459174123	0.0967021554348822	-3.02706240473862	0.00246942971871904	0.00439152158788299	Ap5s1	69596
ENSMUSG00000057604	606.091445176769	0.292627824568938	0.220708310246312	1.32585775425657	0.18488681849155	0.23548099134679	Lmcd1	30937
ENSMUSG00000061306	4997.54154950166	-0.292609849703048	0.0831855658930248	-3.51755555860904	0.000435541164543978	0.000854019811576373	Slc38a10	72055
ENSMUSG00000024560	2210.09860673051	-0.29259404248927	0.101411554750002	-2.88521404893722	0.00391147617688056	0.00677493820231725	Cxxc1	74322
ENSMUSG00000005483	1979.19210554622	0.292509472676582	0.0917613304740402	3.18772048275101	0.00143399084451255	0.00264249252150907	Dnajb1	81489
ENSMUSG00000075486	1194.75146811165	0.292454481382682	0.0719976111056977	4.06200257052054	4.86535412697356e-05	0.000106079009954346	Commd6	66200
ENSMUSG00000022305	1043.28410458967	-0.292409211398831	0.0847546771810103	-3.45006577954788	0.000560449973782315	0.00108423730180655	Lrp12	239393
ENSMUSG00000042870	1559.87992853893	-0.292359326101224	0.12438200162169	-2.35049542771019	0.018748438001136	0.0291693994334745	Tom1	21968
ENSMUSG00000003190	587.632221456417	0.292352973561055	0.107428988831553	2.72136019095795	0.0065013879454161	0.0109049616278342	Bcl2l12	75736
ENSMUSG00000021500	3528.59298995108	0.292347187536549	0.0637878701333371	4.58311567584009	4.58098450860327e-06	1.10540273015089e-05	Ddx46	212880
ENSMUSG00000044751	44.4405953794651	0.292306729150966	0.22355673980898	1.3075281443124	0.191033402848555	0.242466321672326	NA	NA
ENSMUSG00000010755	2072.85363691477	0.292273516731346	0.1163075134948	2.51293753902162	0.0119730531287824	0.0192707219747097	Cars	27267
ENSMUSG00000025815	502.563434647139	-0.292249359023005	0.107114354187116	-2.72838651029423	0.00636449861972804	0.0106843248660161	Dhtkd1	209692
ENSMUSG00000025645	295.617192554501	-0.292245012246126	0.143165728058605	-2.04130566867579	0.0412204539775043	0.060402603217586	Ccdc51	66658
ENSMUSG00000020883	2159.08951422152	-0.292233782249438	0.107562790355581	-2.7168668763926	0.00659031093773502	0.0110456828554425	Fbxl20	72194
ENSMUSG00000043061	1382.50174122327	0.292147052365416	0.0601729828724167	4.85511999604288	1.20313865333155e-06	3.05166404590258e-06	Tmem18	211986
ENSMUSG00000065878	10.9436197347908	0.292077565245508	0.533930956435258	0.547032461267161	0.584356430869567	0.649012528078093	Snord34	27210
ENSMUSG00000104159	2.6892841650676	0.291985238423856	1.25114314763453	0.233374765290363	0.815470406602095	0.853863771468565	NA	NA
ENSMUSG00000052337	5229.50854548029	0.291846947747941	0.0696326347208332	4.19123804402914	2.7743638585785e-05	6.21544627493325e-05	Immt	76614
ENSMUSG00000037331	5654.04222433682	-0.291670385182595	0.0695777535797651	-4.19200635513791	2.76498249006313e-05	6.19506069686522e-05	Larp1	73158
ENSMUSG00000021832	2922.04484583331	0.291637491807382	0.118146209658381	2.46844560355046	0.0135701275211815	0.0216477720359316	Psmc6	67089
ENSMUSG00000096768	1337.00152230675	0.291592225426857	0.350262863389953	0.832495408176411	0.405129368961556	0.472751334264061	Erdr1	170942
ENSMUSG00000042854	146.593906285749	0.291549676958184	0.215397604479244	1.35354187277546	0.175882582418422	0.225266261569129	Trp53rkb	76367
ENSMUSG00000024081	1859.28364121045	0.290942088191628	0.113877104595653	2.55487781520864	0.0106225078534078	0.0172498976471014	Cebpz	12607
ENSMUSG00000022614	2802.99638052745	0.2909405911958	0.112673065451605	2.58216628818682	0.00981822646253037	0.0160362662648614	Lmf2	105847
ENSMUSG00000020700	1137.8591879472	-0.290935716674525	0.0931229347567268	-3.1242112099942	0.00178282433272445	0.00324046646231734	Map3k3	26406
ENSMUSG00000020288	1623.21156201977	-0.290860883783822	0.101017665991496	-2.87930710860323	0.00398550018802257	0.00689717221638339	Ahsa2	268390
ENSMUSG00000073155	2663.93237467014	0.290825832935301	0.0643797212802353	4.51735153790709	6.26179015680276e-06	1.49278848991458e-05	1810058I24Rik	67705
ENSMUSG00000086390	5.05393465234318	-0.290753599442601	0.852641217118274	-0.341003453275787	0.733100982051432	0.780901099409353	NA	NA
ENSMUSG00000070871	1286.77486315072	0.290736577727949	0.19358305993703	1.5018699354299	0.133130702421056	0.175670207874089	Ccnyl1	227210
ENSMUSG00000045176	692.0216144882	0.290683899186009	0.145078921669147	2.00362599777875	0.045110138805973	0.0657210635183428	Borcs6	71923
ENSMUSG00000024083	4578.30096687146	0.29066715773541	0.0638757742170448	4.55050700047479	5.35168065019603e-06	1.28320033748098e-05	Pja2	224938
ENSMUSG00000027411	2029.98291353511	-0.290608568573094	0.0771641989272982	-3.76610620745116	0.00016581327935605	0.000341976270629856	Vps16	80743
ENSMUSG00000061062	137.641279050156	0.290577370948783	0.248059833340264	1.17140033126684	0.241437899184848	0.299098774245288	NA	NA
ENSMUSG00000022297	747.713354292645	0.290257794331997	0.128313604552756	2.26209680059807	0.0236914232387558	0.0362237591556037	Fzd6	14368
ENSMUSG00000047959	70.4225969250628	0.290240530258602	0.220256958947581	1.31773602816189	0.187592029442557	0.238525528785447	Kcna3	16491
ENSMUSG00000033382	2434.07031328942	-0.290232603843905	0.120974899529663	-2.39911423751784	0.0164347865118368	0.0258423904411472	Trappc8	75964
ENSMUSG00000030533	1276.07577862518	-0.29022674557514	0.095388264006508	-3.04258336806862	0.00234556835067268	0.00418575273039315	Unc45a	101869
ENSMUSG00000035951	3.66720172103115	0.290196415781305	0.743232082669382	0.390451949731555	0.696202379735332	0.748850276389464	Ascl3	56787
ENSMUSG00000083678	34.1914830177997	0.289901319063506	0.400466559025105	0.723908932044768	0.469121645986365	0.537570230209114	NA	NA
ENSMUSG00000001383	2698.98374337153	-0.289884530253079	0.0744006721467464	-3.89626224990705	9.76886102863051e-05	0.000206494644908223	Zmat2	66492
ENSMUSG00000049281	418.057415715849	-0.289876631176813	0.169925738939138	-1.70590184269046	0.0880263566346121	0.120910366589506	Scn3b	235281
ENSMUSG00000073821	5.69216515590481	0.289871387386816	0.691180638476456	0.419385861307934	0.674934155414525	0.730450090968003	NA	NA
ENSMUSG00000104861	18.5975898769494	-0.289831959992407	0.296222419300943	-0.978426820888113	0.327863268323222	0.392723268799035	3110039M20Rik	67293
ENSMUSG00000024614	2294.21581030211	0.28976965255879	0.155131999597573	1.86789091425676	0.0617772775772975	0.0876384608564762	Tmx3	67988
ENSMUSG00000103164	7.50624142369638	0.289708853553061	0.965109632857477	0.300182325084972	0.764038086294552	0.809188638086998	NA	NA
ENSMUSG00000035390	1493.88434892617	-0.289665006515867	0.109733619120994	-2.63971068152303	0.00829768303875471	0.0137168965852059	Brsk1	381979
ENSMUSG00000036678	1394.92695367731	-0.289648704411775	0.0897018518992354	-3.22901588182533	0.00124216996272831	0.00230739712494962	Aaas	223921
ENSMUSG00000097286	2.63112164593531	-0.289626992645173	0.726356557877211	-0.3987394200606	0.690085218556604	0.743660740919287	NA	NA
ENSMUSG00000022498	1049.08741340782	0.289359501218869	0.06833223378665	4.23459742472814	2.28961506667704e-05	5.1679210950277e-05	Txndc11	106200
ENSMUSG00000081911	3.22790150599611	0.289164812660735	1.04710077228817	0.276157577487827	0.782427038923322	0.825400610987669	NA	NA
ENSMUSG00000033955	4511.81317824806	0.289063091311906	0.123282241300472	2.34472612002066	0.0190410607108044	0.0295785950511492	Tnks1bp1	228140
ENSMUSG00000032171	2214.97482638411	0.289060148162822	0.133307675041178	2.16836838594278	0.0301306690617958	0.0453032154984836	Pin1	23988
ENSMUSG00000021792	3685.95422433195	-0.289053140575509	0.0969044920710631	-2.98286626757754	0.00285562739721175	0.00503666920088038	Fam213a	70564
ENSMUSG00000045464	202.550290190282	-0.288825842983923	0.164626262347844	-1.75443358103857	0.079356241452987	0.110137360626989	NA	NA
ENSMUSG00000040987	26.2514792031007	-0.288663521883614	0.347991449162093	-0.829513261255899	0.406814035955868	0.474515596775575	Mill2	243864
ENSMUSG00000058099	10.747328046425	0.288604749848389	0.647829440093235	0.445494958992374	0.655962101964575	0.713396122870106	Nfam1	74039
ENSMUSG00000048070	6.64087972075489	0.288297358052831	0.519468842953483	0.554984888821614	0.578904996467053	0.643738840453975	Pirt	193003
ENSMUSG00000091037	28.871682498362	-0.288272222425538	0.355537729694457	-0.810806275534455	0.417476930056832	0.485406952277425	NA	NA
ENSMUSG00000044708	21331.6838444727	-0.288233209941933	0.223691640191078	-1.28852919892636	0.197561811418672	0.250126981675824	Kcnj10	16513
ENSMUSG00000060510	1985.44232723321	0.288208565335262	0.114868803390123	2.50902383266269	0.0121065315936028	0.0194613226063527	Zfp266	77519
ENSMUSG00000005510	2177.37160397911	0.288190657945829	0.08612924783322	3.34602548142391	0.000819788616979157	0.00155487399921304	Ndufs3	68349
ENSMUSG00000040479	4876.90403466371	-0.288133798365383	0.145207688626269	-1.98428747879165	0.0472238012312623	0.0684826151303146	Dgkz	104418
ENSMUSG00000027287	1252.9988433511	0.28802017489374	0.109157360676897	2.63857767453971	0.00832546254031491	0.013758678429478	Snap23	20619
ENSMUSG00000067189	4.37111182029192	0.287911143337951	0.953325082264886	0.302007309672309	0.762646490672456	0.807869225258925	NA	NA
ENSMUSG00000044017	10.7078262642464	0.287722507725722	0.491852183345938	0.584977595846831	0.558562781385522	0.624433909144531	Adgrd1	243277
ENSMUSG00000028840	570.928617570787	0.287656157277543	0.13444153197418	2.1396376034512	0.0323840652192993	0.0484130538211773	Zfp593	68040
ENSMUSG00000028923	3006.45602084122	0.287651497322782	0.138672811462372	2.07431791631941	0.0380497949578619	0.0561712673097367	Necap2	66147
ENSMUSG00000093579	24.1500298709163	0.287577055744937	0.283166642580334	1.01557532739172	0.309831658867117	0.37360555670521	NA	NA
ENSMUSG00000036585	4790.35959081175	-0.287261508217721	0.145204583560818	-1.97832259267079	0.047892325972077	0.0693788290205992	Fgf1	14164
ENSMUSG00000008958	1444.81795934818	0.287185150292394	0.104357972121956	2.75192344631591	0.00592463688823991	0.00999401553395482	Vps72	21427
ENSMUSG00000027661	337.844942435856	0.28713428204754	0.207361169405691	1.38470612830012	0.166142344441702	0.214214630584292	Slc2a10	170441
ENSMUSG00000019894	255.186536756647	0.287049251399871	0.163109338742184	1.75985785739461	0.078431910255523	0.108943951200746	Slc6a15	103098
ENSMUSG00000022023	1497.95653661865	0.286977810618479	0.0626405489290938	4.58134252532373	4.6200042605047e-06	1.11445113202404e-05	Wbp4	22380
ENSMUSG00000001123	238.928548692686	-0.286897534326363	0.404883609333309	-0.708592612081225	0.478577322280671	0.546529780285493	Lgals9	16859
ENSMUSG00000021076	2339.13838806341	0.286752544298933	0.0965575204657191	2.96975878125142	0.00298033671871059	0.00524272986311966	Actr10	56444
ENSMUSG00000079043	151.714788039883	0.286653601516056	0.157464035243279	1.82043855965701	0.0686922448047086	0.0965443709283525	Fastkd5	380601
ENSMUSG00000031562	624.975474777149	-0.28664483279284	0.165560875314456	-1.73135610843084	0.0833882698451786	0.115100851391928	Dctd	320685
ENSMUSG00000032599	2164.27457964222	-0.28663808379598	0.0814837854326921	-3.51773156185473	0.000435252415408192	0.000853529792393056	Ip6k2	76500
ENSMUSG00000017210	2423.51811583716	-0.286565880466888	0.0808294220998906	-3.54531645806825	0.000392141981001304	0.000773130170349184	Med24	23989
ENSMUSG00000022797	3833.17616730767	0.286462407529976	0.180780990284278	1.58458257740216	0.113061206027657	0.151638520420296	Tfrc	22042
ENSMUSG00000024402	3.66447176650599	-0.286350123684169	0.631532061089066	-0.453421356297198	0.650245361118112	0.708546556898006	Lta	16992
ENSMUSG00000000126	706.918742809865	-0.28624906817966	0.18354954908473	-1.55951932111542	0.118873515218228	0.15866891932269	Wnt9a	216795
ENSMUSG00000110081	2.96915417218545	-0.286099983563792	1.00574461273662	-0.284465837490611	0.776053410800061	0.819739524829812	NA	NA
ENSMUSG00000055835	341.31277510128	-0.286099838351813	0.105841332504722	-2.70310125147989	0.00686958168663809	0.0114734963819169	Zfp1	22640
ENSMUSG00000001911	14034.976001999	0.286088955284538	0.0958486100652506	2.98480024999609	0.00283763559887361	0.00500693543837227	Nfix	18032
ENSMUSG00000034826	842.516900295362	0.285990239845533	0.0866974008543925	3.29871757431172	0.000971275778849857	0.00182705613292251	Nup54	269113
ENSMUSG00000024082	848.582121614912	-0.285959531907999	0.0852227614575396	-3.35543611844204	0.00079239955145249	0.00150513445228783	Ndufaf7	73694
ENSMUSG00000031600	2075.6897289027	0.2859529895111	0.0972207082198951	2.94127655256664	0.00326862569225128	0.00571372413172931	Vps37a	52348
ENSMUSG00000107994	103.248580792819	0.285897870512475	0.211671960723886	1.35066481897152	0.176802826801739	0.226286609582631	NA	NA
ENSMUSG00000080904	3.90079464315236	0.285888396778781	1.04517608139156	0.273531323447571	0.784444817430437	0.827092417149663	NA	NA
ENSMUSG00000036295	392.964831980449	0.28588399649038	0.226808374358578	1.26046490698974	0.20750169973128	0.261330592548599	Lrrn3	16981
ENSMUSG00000041729	4340.19901647429	0.285750019895778	0.13664682611865	2.09115738734877	0.0365139577922653	0.0540647705235475	Coro2b	235431
ENSMUSG00000021413	3607.3977053836	-0.285606365919358	0.0863756161640434	-3.30656241429222	0.000944483068372384	0.00177909356719643	Prpf4b	19134
ENSMUSG00000063129	16.5530250451559	-0.285560962881022	0.434651621270863	-0.656988146152728	0.511188538475864	0.578360833939044	Aldoart2	79459
ENSMUSG00000014905	1160.5855498395	-0.285519738167071	0.153083290988804	-1.86512673148602	0.0621636424362042	0.0881410411854368	Dnajb9	27362
ENSMUSG00000038604	2089.7521569453	0.285290401192993	0.10633755122955	2.68287540849178	0.00729921778233746	0.0121504327523713	Ripor1	75687
ENSMUSG00000021070	95.3978181276167	-0.28527510379402	0.290631172158371	-0.981570908844449	0.326311285128463	0.391121419819316	Bdkrb2	12062
ENSMUSG00000096975	54.9145040040793	0.285244660607306	0.227814677053852	1.25209079720477	0.210536780673598	0.264743314738524	NA	NA
ENSMUSG00000097330	61.6635737050723	0.285201769705299	0.203333977297675	1.40262721211504	0.160728032812097	0.208014905464731	NA	NA
ENSMUSG00000108367	3.56275881883279	-0.285040596129139	0.754683492114046	-0.377695549336415	0.705656774446297	0.757210348435244	Gm4881	232974
ENSMUSG00000090812	36.5263423390895	0.284949379453305	0.312075728651404	0.913077670873918	0.361201693084409	0.427623103563777	Samd15	238333
ENSMUSG00000023236	511.593799938128	-0.284913616885383	0.105868291395207	-2.69120822798395	0.00711937430016862	0.0118636441299564	Scg5	20394
ENSMUSG00000083562	2.78259012434049	-0.284737366132232	1.16885898420139	-0.243602838307116	0.807538429860668	0.84713271838673	NA	NA
ENSMUSG00000022704	789.080248878428	-0.284693728783091	0.131862416247368	-2.15902102270763	0.0308485360071674	0.0462938725369137	Qtrt2	106248
ENSMUSG00000031577	606.538545056945	-0.284566955807922	0.0814054901015261	-3.49567277898604	0.000472868198814167	0.000923503060398515	Tti2	234138
ENSMUSG00000048756	3774.85344779516	0.284508189775855	0.12714542200244	2.23765972297763	0.0252432536876939	0.0384360067410227	Foxo3	56484
ENSMUSG00000020063	508.636454400404	0.284193760521904	0.122661671696219	2.31689130428397	0.0205096535786988	0.0316718404726086	Sirt1	93759
ENSMUSG00000030610	243.902353672944	0.2841144515886	0.111393941138916	2.55053774634196	0.0107556876360517	0.0174442518768058	Det1	76375
ENSMUSG00000086433	1.95704309022732	0.284041504435721	1.13133141949349	0.251068342610771	0.801761271062135	0.842318929430948	Rsf1os1	75448
ENSMUSG00000074064	751.606357328577	-0.284041048693045	0.131790857256845	-2.15524092190616	0.0311429861698478	0.0467006643765826	Mlycd	56690
ENSMUSG00000025147	782.714457870842	-0.283926564689962	0.0991140876796259	-2.86464387996709	0.00417478449353129	0.00719979119977734	Mob2	101513
ENSMUSG00000024107	43.9560439256684	0.283890199830258	0.204253951052655	1.38988841276844	0.164562764740644	0.212364928034661	Lhcgr	16867
ENSMUSG00000027651	1261.3337466451	-0.283822950919141	0.0653279986356777	-4.3445835912098	1.39540101657628e-05	3.21564200705094e-05	Rprd1b	70470
ENSMUSG00000018189	780.575059129188	0.283782917821007	0.119333755339803	2.3780607340558	0.0174039591115775	0.0272551631073118	Uchl5	56207
ENSMUSG00000040195	768.922586518538	-0.283753363913087	0.100303868411357	-2.82893739201946	0.00467028343363214	0.00799346766530605	1700012D01Rik	72243
ENSMUSG00000097769	240.020114369633	0.2836612186005	0.178734389129307	1.58705451134691	0.112500299147886	0.150941507796086	Snhg4	100503380
ENSMUSG00000047248	2510.88909180528	-0.283658614575458	0.061869217915628	-4.58481009025018	4.54399253560286e-06	1.09780261665532e-05	C2cd3	277939
ENSMUSG00000029213	1026.99147580456	0.283652526621829	0.0892961303707276	3.17653772279043	0.00149044404398121	0.00273939999819315	Commd8	27784
ENSMUSG00000083649	19.3531121207778	-0.283602614470651	0.416020538385248	-0.681703397556844	0.495426518673899	0.563341280005257	Rasl2-9	19428
ENSMUSG00000001420	44.181166329181	-0.283597081331383	0.216801132195827	-1.30809778740095	0.190840143843489	0.242235022856737	Tmem79	71913
ENSMUSG00000029647	1454.98444647063	-0.283413213730047	0.100354847378599	-2.82411085396645	0.0047411983539356	0.00810537239796367	Pan3	72587
ENSMUSG00000046447	2159.39098010339	-0.283380577288684	0.251779882485062	-1.12550921261748	0.260373315554848	0.319619154340037	Camk2n1	66259
ENSMUSG00000041740	8058.53269907962	0.283377821379429	0.0846572586138383	3.34735409602676	0.000815869230414508	0.00154770738149857	Rnf10	50849
ENSMUSG00000036086	544.186717139385	-0.283270420405162	0.0876254313866194	-3.23274209236496	0.0012260819949715	0.00227924701146437	Zranb3	226409
ENSMUSG00000091811	497.976811362243	-0.283230293246027	0.12529864647266	-2.26044176229651	0.0237938470447187	0.0363601224781698	Inafm1	66300
ENSMUSG00000029168	1855.94319868133	0.283126312787823	0.19783823947974	1.43110004179357	0.152401545325388	0.198313345696717	Dpysl5	65254
ENSMUSG00000098985	13.0981740349679	0.283087945670275	0.519007483482245	0.545440970852514	0.585450268465512	0.649997410388191	NA	NA
ENSMUSG00000027618	1275.6630093191	0.283039733629422	0.0963727101017439	2.9369282375748	0.00331480800627716	0.005789847084414	Nfs1	18041
ENSMUSG00000098008	10.9314021893536	0.283009426068673	0.392097464751204	0.721783361308521	0.470427680724869	0.538706085391201	A930001A20Rik	77127
ENSMUSG00000068580	683.364797637637	-0.282932572921771	0.0900806059550944	-3.14088221234674	0.00168439760881351	0.0030714745774655	Zfyve19	72008
ENSMUSG00000037366	725.399024499765	-0.282901437046161	0.0752786890895341	-3.75805477576378	0.000171239400638385	0.00035253849435278	Pafah2	100163
ENSMUSG00000021585	1283.46983573041	-0.282899934358586	0.135036226810079	-2.09499288480912	0.036171624987115	0.0536120820129429	Cast	12380
ENSMUSG00000029613	1903.8665930771	0.282896755746516	0.073253803465639	3.86187122528339	0.000112521875174471	0.00023630346585192	Eif2ak1	15467
ENSMUSG00000084178	2.78571789445297	0.282802750597086	1.11125913694097	0.254488571743558	0.799118131962732	0.840024049830986	NA	NA
ENSMUSG00000071654	666.319825792865	0.282788879732493	0.135868921446947	2.08133601651437	0.0374031607054076	0.0552882374826721	Uqcc3	107197
ENSMUSG00000025644	67.7983723976279	0.282769584093911	0.222976023730565	1.26816138956535	0.204740322168431	0.258133985483529	NA	NA
ENSMUSG00000057530	2920.49328290403	0.28275645741095	0.142690190600245	1.98161104292802	0.0475227902732044	0.0688798331578576	Ece1	230857
ENSMUSG00000036550	5461.67037916758	-0.282683015783596	0.0830039509476133	-3.40565735192542	0.000660049643109985	0.00126658368254506	Cnot1	234594
ENSMUSG00000087479	68.1502597744473	-0.28265589669249	0.192155956307224	-1.47097129916999	0.141298878835614	0.185425242752923	NA	NA
ENSMUSG00000061758	1443.47650087732	0.282634139361232	0.0734700336429916	3.84693085530106	0.000119606706381138	0.000250631142410141	Akr1b10	67861
ENSMUSG00000022663	2028.33783761171	0.282467208994327	0.0784840548933697	3.59903944027985	0.000319394751683921	0.000636270251926635	Atg3	67841
ENSMUSG00000021690	2295.27960493767	0.282432488757242	0.082937353296646	3.40537137406655	0.000660741316811934	0.00126765641790873	Jmy	57748
ENSMUSG00000000673	4.13403076775552	-0.282408857647134	0.705715922036258	-0.400173566769298	0.689028682300645	0.742777178834915	Haao	107766
ENSMUSG00000004270	3216.64914139632	0.28229401885695	0.0901064883049534	3.13289335948332	0.00173092318194451	0.00315134435967078	Lpcat3	14792
ENSMUSG00000030693	7.94713251868949	-0.282143578814694	0.555468496246049	-0.507938039189384	0.611496796846967	0.674281661791719	Klk10	69540
ENSMUSG00000051469	2779.95493322079	0.282100667496041	0.112006578091817	2.51860803447445	0.0117819733168645	0.01898194607598	Zfp24	59057
ENSMUSG00000102684	2.31083335748959	-0.282082531561585	0.922655678642536	-0.305728928018522	0.759811045875613	0.805292692987886	NA	NA
ENSMUSG00000022021	902.546137584391	0.282063964005057	0.129160879130648	2.18381886143517	0.0289755610569388	0.0437010092047578	Diaph3	56419
ENSMUSG00000020672	51.0105074787089	0.281762511273425	0.243647995308147	1.15643270906897	0.247504208947121	0.305729120446701	Sntg2	268534
ENSMUSG00000074867	32.4743885258134	0.281716318991137	0.33289718890089	0.846256226798628	0.397409821383902	0.464957373595581	Zfp808	630579
ENSMUSG00000029993	909.276512014391	0.281683775087225	0.0887941292087386	3.17232431465191	0.00151224025936708	0.00277620981026593	Nfu1	56748
ENSMUSG00000020124	1284.04402307463	0.281560820509924	0.108024426339776	2.60645513288183	0.0091484808707979	0.0150171500204723	Usp15	14479
ENSMUSG00000020074	2899.70234247861	0.281423327560114	0.110717507037642	2.54181416372061	0.0110278789882688	0.0178409354299242	Ccar1	67500
ENSMUSG00000022890	4325.08919375773	0.281362468820766	0.0456695413936291	6.16083411908348	7.23627620935173e-10	2.32528074214808e-09	Atp5j	11957
ENSMUSG00000028683	483.133740833238	-0.28135998700162	0.093958480488567	-2.99451401873039	0.00274882423791733	0.0048603778047604	Eif2b3	108067
ENSMUSG00000059631	22.038250334168	-0.281058034896555	0.392657965365696	-0.715783352656033	0.474125133252585	0.542206284634072	NA	NA
ENSMUSG00000039747	544.989177266074	-0.281027593064947	0.117623287915334	-2.38921728890314	0.0168843130433645	0.0264980366046602	Orai2	269717
ENSMUSG00000040482	749.334115095312	0.280932465043875	0.107343644534774	2.61713179444795	0.00886720970000461	0.0145892324027107	Dxo	112403
ENSMUSG00000032621	2594.2173656182	0.280878658788672	0.0580137887002623	4.84158447640572	1.28807895007197e-06	3.25845714597413e-06	Srek1	218543
ENSMUSG00000050428	418.333564610516	-0.280877543692927	0.117181930916378	-2.39693561538394	0.0165328284884938	0.0259891143495259	Fbxo46	243867
ENSMUSG00000010142	4.28111210891975	0.28053281161409	0.520160246253339	0.539319976170303	0.589666087427267	0.654083140948021	Tnfrsf13b	57916
ENSMUSG00000027209	11.5037772149795	0.280451445077558	0.479454322109299	0.584938819288867	0.558588855329036	0.624433909144531	Fam227b	75823
ENSMUSG00000094320	44.7303558502148	0.280424201229493	0.30370267723305	0.923351100439283	0.355824265924254	0.421916064710681	Chchd2-ps	433806
ENSMUSG00000054414	1594.33891154476	0.280395285705357	0.0834935287153324	3.35828764240343	0.000784269557840316	0.00149046488448584	Slc30a7	66500
ENSMUSG00000029559	1374.08104635071	-0.28029439632963	0.10172198683359	-2.75549470723741	0.0058603452668646	0.00989315969182666	2210016L21Rik	72357
ENSMUSG00000053046	1274.5559870122	0.280294324602708	0.16588887675839	1.68965110910326	0.0910947218944373	0.124688489639723	Brsk2	75770
ENSMUSG00000028847	1898.62354712091	0.280282526614456	0.0657544239849216	4.26256530935057	2.0209340698826e-05	4.58360696919181e-05	Trappc3	27096
ENSMUSG00000058581	40.9899019999375	0.28019729841915	0.413477817325584	0.677659808285472	0.497987415375414	0.565872548898174	NA	NA
ENSMUSG00000039852	4880.42119277528	-0.280167107684975	0.0861008736451033	-3.25394035883756	0.00113816172277901	0.0021233509538651	Rere	68703
ENSMUSG00000030435	7590.71920117026	0.280161383144515	0.0861767407669124	3.25100927061381	0.00114996107822156	0.0021442714504211	U2af2	22185
ENSMUSG00000059150	3.3040836082288	0.280044565807016	1.07110723215972	0.261453342297345	0.793742925863576	0.834972870068956	NA	NA
ENSMUSG00000083392	6.84758179348088	0.279902804600473	0.611655318287734	0.457615255245441	0.647228881563765	0.705994847825685	NA	NA
ENSMUSG00000078907	14.1422607269989	0.279738346571643	0.410935649533623	0.680735163496092	0.49603908218503	0.563862739412915	Fam186b	545136
ENSMUSG00000031669	261.269274885264	0.279709956954112	0.155991166283504	1.79311408215101	0.0729546843697006	0.102019555759908	Gins3	78833
ENSMUSG00000045877	29.1267372499098	-0.279658082717024	0.296981704353024	-0.941667714266307	0.346362789567026	0.412165154354523	NA	NA
ENSMUSG00000078894	5.4211796471162	0.279552898467029	0.708125286841446	0.394778867047609	0.693006092458346	0.74616370382203	2210418O10Rik	100504263
ENSMUSG00000067148	1195.22782537573	0.279503800671968	0.0997587547094635	2.80179721054049	0.00508188067673541	0.00865479492403559	Polr1c	20016
ENSMUSG00000027133	1237.8089656277	0.279485860532764	0.108079275266089	2.58593388829335	0.00971155559631097	0.0158750194255127	Nop10	66181
ENSMUSG00000036162	3.1179059644604	-0.279148396751952	0.690866090838406	-0.404055721439721	0.686171744493695	0.740387533969748	Fam219aos	76992
ENSMUSG00000035048	1184.63380986402	0.279114213978954	0.109216924615694	2.5555948856927	0.010600645491971	0.0172182128470638	Anapc13	69010
ENSMUSG00000039678	1980.00797587782	0.27901310913893	0.0622135438382588	4.48476476222446	7.29944188227556e-06	1.73002520201964e-05	Tbc1d13	70296
ENSMUSG00000085793	854.367995075835	0.27900983630064	0.0905803607321604	3.08024646894101	0.00206829360236502	0.00372513240366939	Lin52	217708
ENSMUSG00000026743	1502.95929348528	-0.278906768327038	0.0620411728802931	-4.49551089024674	6.94031058331846e-06	1.64732156885758e-05	Mllt10	17354
ENSMUSG00000069196	3.38394591922789	-0.278880010873373	0.903464409033424	-0.308678469328675	0.757566123524738	0.803262096810745	NA	NA
ENSMUSG00000020496	5431.01093237096	0.278839619797177	0.107215867365877	2.60073090530182	0.00930253917525735	0.0152540815893977	Rnf187	108660
ENSMUSG00000057411	2007.69410257954	0.278830157333193	0.163098009526449	1.70958651269117	0.0873423614402554	0.120083450627377	Fam173a	214917
ENSMUSG00000050813	2.00317288134477	-0.278822594150167	1.08893784671055	-0.25605005372201	0.79791218792036	0.838957053554123	Olfr332	257932
ENSMUSG00000025937	1096.30167188696	-0.278790422323714	0.115893199451294	-2.4055805141602	0.0161467934916882	0.0254368721962192	Lactb2	212442
ENSMUSG00000023186	2473.96540277786	0.278750268062695	0.121559594552945	2.29311613853143	0.0218413194949259	0.0335889776919098	Vwa5a	67776
ENSMUSG00000024556	1671.61274929188	-0.278571680229491	0.0969231254633637	-2.87415081692541	0.00405115460490095	0.00700251889029961	Me2	107029
ENSMUSG00000020910	343.150000203045	-0.278548824998008	0.102928848451925	-2.70622696345535	0.00680525178094441	0.0113764301112821	Adprm	66358
ENSMUSG00000056145	120.795593610663	0.278317969359194	0.231409883688406	1.20270562744827	0.229090255464983	0.285476106353546	AI504432	229694
ENSMUSG00000030282	1197.10736091142	0.278249276282085	0.0718908200106202	3.8704423769402	0.000108638034537222	0.000228518431254679	Cmas	12764
ENSMUSG00000049107	11.0090286890682	-0.278209918306167	1.00903934306643	-0.275717612219855	0.782764967191673	0.825677817872528	Ntf3	18205
ENSMUSG00000050248	984.604373920673	-0.278202055449893	0.0996146381585035	-2.79278287401122	0.00522567550799778	0.00888660072264029	Evc2	68525
ENSMUSG00000002768	1990.06374614506	0.278186290888398	0.12051312561152	2.30834848467166	0.0209797617777263	0.0323545975254057	Mea1	17256
ENSMUSG00000039254	1634.47315589232	0.278102144415149	0.0989939505932451	2.80928423149652	0.00496517892051702	0.00846720034307493	Pomt1	99011
ENSMUSG00000034006	587.337994402539	-0.278099238978758	0.149319191700428	-1.86244806050581	0.0625399601257972	0.0886231487065744	Pqlc1	66943
ENSMUSG00000000282	1050.20318356878	-0.278054520028165	0.127549109620565	-2.17998009437562	0.0292589371047331	0.044079988001529	Mnt	17428
ENSMUSG00000080836	26.0996825919863	0.278040960516085	0.383574840991552	0.724867563778013	0.468533281604969	0.537150742475004	NA	NA
ENSMUSG00000102457	2.61035867092356	-0.278027687269761	1.17516886116253	-0.236585308254955	0.812978518982514	0.851701010660951	NA	NA
ENSMUSG00000044934	919.835024378463	0.278016957309399	0.127159607424809	2.18636218638685	0.0287891178064388	0.0434496384065443	Zfp367	238673
ENSMUSG00000019820	5150.96041815807	0.277838032427766	0.0824294922503457	3.37061438621928	0.000750007616985727	0.00142806909601624	Utrn	22288
ENSMUSG00000001496	214.533537282043	-0.277686199218348	0.151162688038671	-1.83700225777481	0.0662095620823586	0.0933715876795883	Nkx2-1	21869
ENSMUSG00000024513	1912.70016027472	-0.277670559659665	0.0861380894705814	-3.22355140874697	0.00126611569829378	0.00234989105824894	Mbd2	17191
ENSMUSG00000081070	9.36343724842448	0.277505852450576	0.601400850577435	0.461432424287609	0.644488393176012	0.703494459178168	NA	NA
ENSMUSG00000055228	136.290484561643	0.277481294030802	0.26488995099921	1.04753424199029	0.294853247886044	0.357491056436574	NA	NA
ENSMUSG00000032870	2126.92938721751	-0.277476551565185	0.0614383301150718	-4.51634266500214	6.29168242718184e-06	1.49926404915374e-05	Smap2	69780
ENSMUSG00000026670	1270.86163978646	0.277402686541455	0.11990958873719	2.31343205712638	0.020698896270928	0.0319483596348062	Uap1	107652
ENSMUSG00000001333	157.560107911895	0.277383601153488	0.2231661213353	1.24294673176099	0.213887463437091	0.268423577007023	Sync	68828
ENSMUSG00000065273	3.68223239191456	-0.277340302816628	0.718718087766851	-0.385881902149367	0.699584134526524	0.751869023621977	NA	NA
ENSMUSG00000024436	514.313913189712	-0.277326345154441	0.13317165179805	-2.08247281917773	0.0372993031039646	0.0551421373278217	Mrps18b	66973
ENSMUSG00000028830	3487.24527584523	0.277300951522232	0.0788886760376147	3.51509196820609	0.000439601721701052	0.000861443737709553	AU040320	100317
ENSMUSG00000043153	171.965162234293	-0.277166077333226	0.143223331313664	-1.93520200089623	0.0529655123133843	0.0760909579641709	Ispd	75847
ENSMUSG00000083044	25.5137082328138	0.277098551855242	0.40946497304099	0.676733225304482	0.498575231786124	0.566351780864016	NA	NA
ENSMUSG00000001942	1068.83483979697	-0.27707831901583	0.120256006142594	-2.30407052340724	0.0212186850914098	0.0326955236685517	Siae	22619
ENSMUSG00000030327	1367.69319844795	0.277065697444698	0.084926627981038	3.26241255577179	0.00110468248013643	0.00206299406221637	Necap1	67602
ENSMUSG00000057173	27.3512942331206	0.277009435456527	0.386310195883744	0.717064779568724	0.473334126579217	0.54141440725274	Rfx8	619289
ENSMUSG00000094189	16.7735535850539	0.276901587922633	0.452543398673844	0.61187852642217	0.54061812994326	0.607149676261886	NA	NA
ENSMUSG00000028651	779.541485510716	0.276870830925868	0.0926790478629158	2.98741557353281	0.00281346991112227	0.00496748689088707	Ppie	56031
ENSMUSG00000047342	279.014086917311	0.276741216142085	0.115117589836055	2.40398723197912	0.0162173396940313	0.0255315329294941	Zfp286	192651
ENSMUSG00000111722	15.61660944484	-0.276739666507125	0.347543883585611	-0.796272584779804	0.425873616656023	0.493863256216107	NA	NA
ENSMUSG00000019302	5172.09483296322	-0.276720297438372	0.0514380187668562	-5.37968421164532	7.46166088420065e-08	2.08541178591377e-07	Atp6v0a1	11975
ENSMUSG00000032498	759.569440430685	-0.276661604752979	0.0751619577898615	-3.68087278309689	0.000232436961044854	0.000470779733493252	Mlh1	17350
ENSMUSG00000042873	2081.47875148405	0.276661466251901	0.0978961468346322	2.82607104771184	0.00471228108603791	0.00805781729988413	Lhfpl4	269788
ENSMUSG00000032855	8103.69183342388	-0.276633556835435	0.113283530135428	-2.4419574187415	0.0146078694964864	0.0231736853978988	Pkd1	18763
ENSMUSG00000021224	1085.22541964614	-0.276585727679035	0.088483969548543	-3.12582865676361	0.00177304824938279	0.00322323067623794	Numb	18222
ENSMUSG00000080902	19.7527520554867	-0.276377326820413	0.378671349465219	-0.729860675255016	0.465475351854427	0.533954054100617	NA	NA
ENSMUSG00000092267	4.03537584466111	0.276337954127192	0.809974599923295	0.341168666466036	0.732976610247483	0.780806470013475	NA	NA
ENSMUSG00000064210	5397.24262164122	-0.276319701314508	0.0935896892080337	-2.95245879810859	0.00315254138503788	0.00552486775031403	Ano6	105722
ENSMUSG00000002413	2073.21511053797	-0.27629699722435	0.121978922998449	-2.26512081294456	0.0235052667562594	0.0359504738464985	Braf	109880
ENSMUSG00000027534	266.463770567563	-0.276286624535088	0.158841597575616	-1.73938457401603	0.0819671397974097	0.113367153192452	Snx16	74718
ENSMUSG00000028409	2428.9033915914	0.276148070058802	0.0772809089317046	3.57330256432209	0.00035250705242777	0.000699001666184946	Smu1	74255
ENSMUSG00000068115	553.243087721014	0.276145371572923	0.0856749493712282	3.22317519414443	0.00126777987902361	0.00235258232258979	Ninl	78177
ENSMUSG00000036120	1448.81108294766	0.276086674014638	0.0966393456210645	2.85687648483475	0.00427832288089605	0.00736274973855959	Rfxank	19727
ENSMUSG00000024668	1252.06201331644	0.275963250139827	0.0868954491879316	3.17580785551833	0.00149419884297825	0.00274515310842484	Sdhaf2	66072
ENSMUSG00000006494	1302.81936025839	0.275926341586861	0.481236155641207	0.573369931482418	NA	NA	Pdk1	228026
ENSMUSG00000085794	267.615050371023	-0.275878904254114	0.978092151444377	-0.282058192417468	0.777898889796299	0.82141248044087	Vax2os	574519
ENSMUSG00000034566	4815.63128550878	0.275823826579482	0.0796915873365417	3.46114107897819	0.00053789084818257	0.00104270627323473	Atp5h	71679
ENSMUSG00000079019	6.49546211908755	-0.275813914897977	1.04776619946392	-0.263239943261287	0.792365645842673	0.833763544492915	Insl3	16336
ENSMUSG00000037787	812.547072640878	0.275733098911126	0.0975634466809445	2.82619268067516	0.0047104919980117	0.00805663895635642	Apopt1	68020
ENSMUSG00000015085	1067.4463822601	0.275722349932971	0.216274588886611	1.27487168674045	0.202354661992217	0.255433962656115	Entpd2	12496
ENSMUSG00000108594	3.41316064953657	-0.275722144384464	1.11401256710476	-0.247503621167439	0.804518489377388	0.844609878981813	NA	NA
ENSMUSG00000053754	4099.32346765631	-0.275596661257404	0.0536842621285839	-5.13365836336352	2.84163712551944e-07	7.60990768544042e-07	Chd8	67772
ENSMUSG00000106755	16.0050951451605	0.275510585734704	0.431326102739607	0.638752405627142	0.522984014776691	0.58982332067383	NA	NA
ENSMUSG00000078695	288.558697089354	-0.275436372407607	0.119648055349162	-2.30205473548079	0.0213320856216302	0.0328564360972999	Cisd3	217149
ENSMUSG00000049307	17.9309438796619	0.275356867419796	0.424057521048997	0.64933848299316	0.516119616878297	0.58324914326614	Fut4	14345
ENSMUSG00000024142	1355.24330143835	0.275190896990092	0.118774402326315	2.3169209156199	0.0205080401864565	0.0316715748535991	Mlst8	56716
ENSMUSG00000025227	437.377107428322	-0.275160116957632	0.197293912421397	-1.39467109542601	0.163115045038376	0.21073182529564	Mfsd13a	75146
ENSMUSG00000022151	629.888627496247	-0.275156458090079	0.0801869812282675	-3.4314355507011	0.000600395775016835	0.00115713502012498	Ttc33	67515
ENSMUSG00000031604	6794.10571228829	0.275045593738655	0.145595329803077	1.88911000174706	0.0588770905391668	0.0838001237477077	Msmo1	66234
ENSMUSG00000002043	820.792601657308	-0.274967383046268	0.187411496778587	-1.46718524622383	0.142325669307813	0.186638931230638	Trappc6a	67091
ENSMUSG00000020076	1822.53434952676	0.274907458640703	0.0866535342739494	3.17248985796241	0.00151137838162377	0.00277485938999156	Ddx50	94213
ENSMUSG00000030990	654.237798876936	-0.274765057996912	0.0768323903300899	-3.5761617830248	0.000348675916721017	0.000691966755609728	Pgap2	233575
ENSMUSG00000025321	5029.91020285161	0.274619192187152	0.130784007349151	2.09979184575685	0.0357471558723805	0.0530294528749539	Itgb8	320910
ENSMUSG00000093826	178.487521029553	-0.274537640293818	0.189709970606241	-1.44714397148711	0.147856604874175	0.192959148239012	NA	NA
ENSMUSG00000021930	506.638236292475	-0.274397379196713	0.10287897030766	-2.66718629061047	0.00764892608290546	0.0127056133065983	Spryd7	66674
ENSMUSG00000063884	1511.32840974163	-0.274383165807536	0.107451945797369	-2.5535430165682	0.0106633105985257	0.0173097609176571	Ptcd3	69956
ENSMUSG00000036606	22340.0900846855	0.274354328954208	0.0789933792636306	3.47313067894696	0.000514424815923005	0.000999686608320172	Plxnb2	140570
ENSMUSG00000033430	1226.47190109342	0.274159466518785	0.0732441046414394	3.74309260603172	0.000181769200276808	0.000373167769567627	Terf2ip	57321
ENSMUSG00000005763	9.77299373037149	0.274110106529571	0.589195591225292	0.46522769452421	0.641768408025411	0.701524044177815	Cd247	12503
ENSMUSG00000045689	202.863287666849	0.273899189405857	0.158785863880801	1.72495953173432	0.0845347657651153	0.116515017448054	Pcdhb4	93875
ENSMUSG00000082436	8.22345908676626	-0.273776350231631	0.729842177367672	-0.375117194814724	0.707573309592297	0.758879545662323	NA	NA
ENSMUSG00000074909	755.867194074808	-0.273768256647751	0.130764580186739	-2.09359641775162	0.0362959469499521	0.0537709575466085	Ranbp6	240614
ENSMUSG00000037731	7.03855199959198	-0.273734963098149	0.651030716503503	-0.420463975291826	0.674146541021378	0.729777413827113	Themis2	230787
ENSMUSG00000049536	346.974055406983	-0.273716110843741	0.107443990398941	-2.54752368957471	0.0108490486773303	0.0175809222524391	Tceal1	237052
ENSMUSG00000017764	425.82417599831	-0.273675197404822	0.0953610698407372	-2.86988388303411	0.0041062255963696	0.0070905980649497	Zswim1	71971
ENSMUSG00000024212	3531.87157974469	0.273604154381293	0.0997788550370667	2.74210557216409	0.00610467174439126	0.0102771952374739	Mllt1	64144
ENSMUSG00000031144	601.293858939337	0.273220071216895	0.12369019697897	2.2089064282382	0.0271811499979125	0.041189752338216	Syp	20977
ENSMUSG00000043602	256.337018977634	-0.273196843609082	0.107163001584303	-2.54935789003787	0.0107921485181521	0.0174956381429361	Zfp3	193043
ENSMUSG00000046947	529.737415206673	-0.273159368499976	0.103522308595804	-2.63865221134615	0.00832363246469259	0.0137566886909884	Adck2	57869
ENSMUSG00000030659	514.575787905445	0.273069505628792	0.133663673655545	2.04295975234452	0.041056422480367	0.0601823062815947	Nucb2	53322
ENSMUSG00000028539	23.9796432776309	-0.272691089952914	0.494166773850093	-0.551819961160796	0.581071709819251	0.645821379861326	Artn	11876
ENSMUSG00000059602	43.5696596137918	-0.272684204028277	0.187315893464801	-1.45574515319768	0.145463082681243	0.19020830253243	Syn3	27204
ENSMUSG00000010064	16944.1199765628	0.272671893386015	0.124758334220494	2.18560062612013	0.0288448367782372	0.0435277521137426	Slc38a3	76257
ENSMUSG00000038685	1430.84571408196	-0.272631057579535	0.0896921881580197	-3.03962990733612	0.00236869023969838	0.00422426999731293	Rtel1	269400
ENSMUSG00000020785	387.201460870151	-0.272502744698763	0.127417189712748	-2.13866547608763	0.0324627705558161	0.0485208120143491	Camkk1	55984
ENSMUSG00000026701	44327.7501386746	-0.272422352337569	0.12616075555554	-2.15932721025629	0.030824790578202	0.0462613976760352	Prdx6	11758
ENSMUSG00000096433	176.902681247736	0.272359900558427	0.236713655508803	1.15058803841715	0.249901756286924	0.308228531624619	Zfp994	240038
ENSMUSG00000026245	1644.91178513981	0.272340548507127	0.0986345284840629	2.7611076231903	0.00576056900438532	0.00973669097948912	Farsb	23874
ENSMUSG00000074466	261.482898963055	-0.272263516835431	0.153828302687149	-1.76991822752639	0.0767407638913107	0.106835152507862	Gm15417	545539
ENSMUSG00000029359	65.9465658586256	0.272259924451338	0.284568984972279	0.956744897824546	0.33869603047811	0.404092299380763	Tesc	57816
ENSMUSG00000052769	33.8297987840478	0.272213538639972	0.251163676661112	1.08380934002357	0.278449343134862	0.339475526643861	NA	NA
ENSMUSG00000003435	5187.35332512297	-0.27217896191138	0.0717603094102975	-3.79289002720385	0.000148904112045313	0.000308870957610844	Supt5	20924
ENSMUSG00000003068	3336.22565492107	-0.272086457290112	0.104910781155031	-2.59350330151521	0.00950036270338584	0.0155540920707471	Stk11	20869
ENSMUSG00000031982	255.019611297216	-0.272042656877561	0.135801701718376	-2.00323452088782	0.0451521219729332	0.0657735067695081	Arv1	68865
ENSMUSG00000032513	1206.66626049078	-0.271997499580008	0.108262510038675	-2.51238863280412	0.0119916947806549	0.0192950724527922	Gorasp1	74498
ENSMUSG00000073436	387.595553658161	-0.271962369324108	0.126610856387627	-2.1480177694358	0.0317123438701085	0.0474863930665049	Eme2	193838
ENSMUSG00000077450	3903.12952865594	0.271948853321766	0.085033450949134	3.1981396766367	0.00138317267587618	0.00255312946967635	Rab11b	19326
ENSMUSG00000022243	3.19511225727927	-0.271820138918284	0.606859712930863	-0.447912644597075	0.654216242385192	0.71192024038876	Slc45a2	22293
ENSMUSG00000050730	1277.69766166221	0.271794556832395	0.0893123333271348	3.04319175983076	0.0023408311545215	0.00417763831695102	Arhgap42	71544
ENSMUSG00000042178	1028.18841663218	0.271608916911571	0.0987544914202047	2.75034495146012	0.00595325576962361	0.0100399792022365	Armc5	233912
ENSMUSG00000031666	2250.05985604407	-0.271589923930149	0.077680658521402	-3.4962361171967	0.000471870954788127	0.000921719307454841	Rbl2	19651
ENSMUSG00000062627	1027.6279325271	-0.271519660920125	0.124775956159042	-2.17605754568645	0.0295509578819512	0.0444711456434569	Mysm1	320713
ENSMUSG00000037712	9229.11814979822	0.271430953061325	0.0682272053042744	3.97833901961568	6.93983731896592e-05	0.000149060650449304	Fermt2	218952
ENSMUSG00000090247	450.985101625367	0.271379066047047	0.106527294333349	2.54750735710829	0.0108495565349781	0.0175809222524391	Bloc1s1	14533
ENSMUSG00000033319	1293.28476176901	0.27135641247798	0.106632160849594	2.54478958614307	0.0109343604441302	0.0177039792232608	Fem1c	240263
ENSMUSG00000027365	3287.77084839281	-0.271324890331015	0.136844233669517	-1.98272797512443	0.0473978229968254	0.0687123022174075	Trpm7	58800
ENSMUSG00000051154	1991.10070277106	-0.271131256986363	0.0759376111751583	-3.57044753963842	0.00035637182452758	0.000705964487950281	Commd3	12238
ENSMUSG00000032394	155.014836711885	-0.271125557405097	0.160126176732139	-1.6931994689328	0.0904175056583303	0.123869558690099	Igdcc3	19289
ENSMUSG00000051034	156.955036268321	-0.271115334520064	0.13017188466254	-2.08274878421641	0.037274128166149	0.0551086272503561	Zfp11	22648
ENSMUSG00000029062	3551.22992898446	0.271113593644185	0.0702070845052283	3.86162729238521	0.000112634302101352	0.000236516964838782	Cdk11b	12537
ENSMUSG00000024742	1091.68635523393	0.271093978405948	0.137188665159616	1.97606688636074	0.0481472022308325	0.0697296648179595	Fen1	14156
ENSMUSG00000015396	120.156251691157	-0.271063390656085	0.190319924828689	-1.42425124904854	0.15437375425256	0.200476034408481	Cd83	12522
ENSMUSG00000038782	15.181652899963	-0.27104278389315	0.34416300179043	-0.787541898702392	0.430964711367954	0.499082302249818	1700028J19Rik	70004
ENSMUSG00000042961	163.952275903231	0.270975275710585	0.313752589931405	0.863659088104509	0.38777519436831	0.455329682352101	Egflam	268780
ENSMUSG00000074238	1030.39293549833	0.270883393780596	0.08839286922388	3.06453898554313	0.00218005759033606	0.00391008125315927	Ap1ar	211556
ENSMUSG00000040009	366.421802850043	0.270845240852911	0.122254590770938	2.21541979851194	0.0267312636375428	0.0405415554878332	Gnaz	14687
ENSMUSG00000022672	1226.05782174825	-0.270780802478935	0.0939770549102771	-2.88135016294624	0.00395975456622521	0.00685477720662306	Prkdc	19090
ENSMUSG00000103567	274.295297066334	0.270599510538967	0.0969221904256859	2.79192524797968	0.00523954589864019	0.0089067416084497	Pcdhga5	93713
ENSMUSG00000030695	24654.6530279014	-0.270571979453004	0.177049552016405	-1.5282274164011	0.126456083987539	0.167730262794772	Aldoa	11674
ENSMUSG00000039046	1861.97721601014	0.270333118657753	0.0648339443182568	4.1696232043317	3.05103644753594e-05	6.81512898868631e-05	Usp6nl	98910
ENSMUSG00000021096	2511.39219412259	0.270325373099333	0.0487943945115142	5.54009073799539	3.02314963011788e-08	8.70041477702426e-08	Ppm1a	19042
ENSMUSG00000039128	2189.73305882632	0.270236380260452	0.0672480087386147	4.01850382382072	5.85688589148166e-05	0.000126716575121629	Cdc123	98828
ENSMUSG00000024387	2977.60756989572	0.270219279611706	0.0754418761977714	3.58182077687629	0.000341207847427034	0.000677853276819789	Csnk2b	13001
ENSMUSG00000029098	1331.17945832524	-0.270177533877468	0.115958618884236	-2.32994784240396	0.0198089079697506	0.0306824428887164	Acox3	80911
ENSMUSG00000081614	4.90201287996733	0.270168428724373	0.682908400761225	0.395614446129555	0.692389478335293	0.745661346706754	NA	NA
ENSMUSG00000041133	5319.31508687809	0.270098839067165	0.0651333199779381	4.14686122492531	3.37064218996883e-05	7.49550863679638e-05	Smc1a	24061
ENSMUSG00000031584	2508.9033749907	0.270083536217833	0.117428175512786	2.29998920649521	0.0214488315469772	0.0330289698153503	Gsr	14782
ENSMUSG00000057982	587.113209107348	-0.269945076647162	0.103991805368096	-2.59583027423794	0.00943626647569876	0.0154616804511195	Zfp809	235047
ENSMUSG00000111521	75.9476285797371	-0.269916439672803	0.204696478356748	-1.31861789630982	0.187296887626844	0.238164034249112	NA	NA
ENSMUSG00000022756	199.965057970893	0.269904364122243	0.148363198265099	1.81921370850991	0.0688788322147326	0.0967818506365468	Slc7a4	224022
ENSMUSG00000078954	14.8301371952571	0.269890523207359	0.351005637621076	0.768906519668828	0.441948806765794	0.51054996133033	Arhgap8	73167
ENSMUSG00000040966	16.4246121928104	0.269726152696535	0.416504323647827	0.647595084570118	0.517246877334579	0.584337619619352	Slc22a2	20518
ENSMUSG00000070287	173.647082921418	-0.269532307986518	0.16095437060512	-1.67458831327905	0.0940150338136355	0.128222477685247	Slc35g2	245020
ENSMUSG00000066068	6.65724243442253	0.269463628643843	0.623688567501082	0.432048369466666	0.665706258584989	0.722241821946772	NA	NA
ENSMUSG00000035069	499.714187387366	-0.269348207345729	0.0967711300870621	-2.78335291841073	0.00538002494659975	0.0091314141936997	Oma1	67013
ENSMUSG00000022974	1967.13103732805	-0.269338814781159	0.0790793433388662	-3.4059313520979	0.000659387570580367	0.0012655011868602	Paxbp1	67367
ENSMUSG00000086119	292.292825549252	0.269294067615557	0.115261719436287	2.33637038326861	0.0194719461419118	0.0302073618028967	NA	NA
ENSMUSG00000066798	500.794119591813	-0.269193460987304	0.148890617789924	-1.80799478827551	0.0706073117265422	0.0990585149129941	Zbtb6	241322
ENSMUSG00000068015	738.026104188997	0.269051105570327	0.0976126769715918	2.75631315437265	0.00584570004102834	0.00987071136567399	Lrch1	380916
ENSMUSG00000036362	7.59045406286193	-0.268981330836012	0.594528364014235	-0.452428087736401	0.650960616240964	0.70915010513945	P2ry13	74191
ENSMUSG00000029603	2502.97820133974	0.268706081083737	0.175583081859595	1.53036430525014	0.125926579188445	0.167104677148603	Dtx1	14357
ENSMUSG00000020532	4231.84585684017	0.26870144039227	0.103347567518727	2.5999783724332	0.00932296359710557	0.015281870877971	Acaca	107476
ENSMUSG00000101716	2.25143800159986	-0.268690058901625	1.21753635410414	-0.22068339725209	0.825338959835575	0.862142760374	NA	NA
ENSMUSG00000062309	8.20282909350171	0.268541319796268	0.47878687501527	0.560878615955594	0.574880288642418	0.640300313378946	Rpp25	102614
ENSMUSG00000002733	1065.40685830398	0.26853536880562	0.0799996943298076	3.35670493562829	0.000788772409342577	0.00149850390372509	Plekha3	83435
ENSMUSG00000006299	6615.52910797096	0.268513407216375	0.113162496016882	2.37281269561532	0.0176532134557079	0.0276179465476875	Aamp	227290
ENSMUSG00000086716	25.1973166161654	-0.268490488855869	0.432834457651256	-0.620307565882837	0.535055314735549	0.601615516870547	NA	NA
ENSMUSG00000020627	615.107618826184	-0.268448021186933	0.129803697577625	-2.06810765946321	0.0386299006202981	0.0569483264897558	Klhl29	208439
ENSMUSG00000026596	3112.47053040101	0.268440117971844	0.0706174971547667	3.80132585814426	0.000143923874597694	0.000299161791366487	Abl2	11352
ENSMUSG00000033760	636.816762336773	0.268415972896534	0.105460947220254	2.54516937284804	0.0109224744802608	0.0176873411271849	Rbm4b	66704
ENSMUSG00000086211	20.9777603945252	0.268338095681156	0.438104312339438	0.612498183933079	0.540208199182233	0.606757386936114	NA	NA
ENSMUSG00000052459	6224.47647427616	0.26822452848098	0.0842664996339415	3.18305055563199	0.0014573216649046	0.0026827856017886	Atp6v1a	11964
ENSMUSG00000041684	633.270191267724	0.268193212605364	0.114239098280166	2.3476481926322	0.0188923561378844	0.0293683580769532	Bivm	246229
ENSMUSG00000101834	10.7826065348915	-0.268176902208288	0.555185512665663	-0.483040166017059	0.629067217072815	0.690158476170409	NA	NA
ENSMUSG00000068762	365.798435076077	-0.268024499999733	0.123689109315855	-2.16692077000329	0.0302408959393254	0.0454471791583884	Gstm6	14867
ENSMUSG00000021631	3.5595536663545	0.267991195141077	0.898971569858447	0.298108643394891	0.765620244860336	0.810667580971288	NA	NA
ENSMUSG00000039738	1204.58012560524	0.267977221784738	0.08883533805159	3.01656106299853	0.00255659719170012	0.00453911684657618	Slx4	52864
ENSMUSG00000020712	21.359276535045	-0.267929260350106	0.38894196270391	-0.688866941708916	0.490907004595673	0.558838442232966	Tcam1	75870
ENSMUSG00000003527	1010.57749095825	0.26792855734418	0.0972567319142501	2.75485873389627	0.00587174814764691	0.0099101253589558	Ess2	27886
ENSMUSG00000034912	972.936398683127	0.267923396251412	0.109265159367481	2.45204782386607	0.0142045781856395	0.0225877258990488	Mdga2	320772
ENSMUSG00000088151	3.83765065201207	-0.267893575948568	0.617252243425875	-0.434009886236629	0.664281261966811	0.721051828740638	NA	NA
ENSMUSG00000042167	880.978736893696	0.267833274297903	0.119610909817189	2.23920438952645	0.025142620374202	0.0382907400528376	Tent2	100715
ENSMUSG00000044250	98.1837933740435	-0.267766118593152	0.175237964061125	-1.52801432057126	0.126508982431591	0.16778017086971	Pced1b	239647
ENSMUSG00000107476	1004.12121528748	-0.26774511732109	0.10516188783252	-2.54602806054126	0.0108956429502697	0.0176503953513917	Zfp862-ps	58894
ENSMUSG00000041408	2438.50974479179	0.267588007488614	0.104543566456062	2.55958368897887	0.0104797619793674	0.0170395005159568	Wapl	218914
ENSMUSG00000029547	3702.99131452136	-0.267436548168417	0.111156926668699	-2.405936869463	0.0161310520079218	0.0254138958751033	Ints1	68510
ENSMUSG00000001493	36.8598161897681	0.267415408825442	0.389980954955153	0.685714021230073	0.492893463255109	0.560780203391732	Meox1	17285
ENSMUSG00000027742	1351.78324458658	0.267377776113182	0.0669246648278913	3.99520530735255	6.46382138639487e-05	0.000139271962466419	Cog6	67542
ENSMUSG00000035863	2462.8627476134	0.267320627915369	0.130767676008649	2.0442408710979	0.0409297573609575	0.0600246651866996	Palm	18483
ENSMUSG00000060538	850.372024554694	-0.26727679665803	0.0914717011909451	-2.92196158132116	0.00347834443290833	0.00605767315719226	Tmem219	68742
ENSMUSG00000039536	3382.20450732238	0.267074638053888	0.0431949358711538	6.18300809267423	6.28914889245313e-10	2.02715958066411e-09	Stau1	20853
ENSMUSG00000025220	7188.25594519224	0.266904720570955	0.0839243732515651	3.1803004327587	0.00147122436284867	0.00270724503181257	Mgea5	76055
ENSMUSG00000025139	4527.35565798456	0.266900162699575	0.0451514562215192	5.91121937219756	3.39584414387714e-09	1.04271776653735e-08	Tollip	54473
ENSMUSG00000021952	893.858785629577	0.266843740915019	0.118153579297835	2.25844822053484	0.0239177293059111	0.0365291072522962	Xpo4	57258
ENSMUSG00000020107	1907.94865478151	0.266768313228257	0.0683159384409023	3.90492056929041	9.42563387707163e-05	0.000199546635688308	Anapc16	52717
ENSMUSG00000036309	14162.9787910682	0.266675604668203	0.152495122758595	1.74874841794357	0.0803345166442575	0.111361449386428	Skp1a	21402
ENSMUSG00000015750	1934.03146135359	0.266592948891213	0.117709875892216	2.26483077031978	0.0235230664079236	0.0359738542720841	Aph1a	226548
ENSMUSG00000094942	21.3419740158694	-0.266590849185809	0.441074392365784	-0.604412438808563	0.545569467904069	0.611997034830309	Gm3604	100041979
ENSMUSG00000021288	5863.05828816306	-0.266558981273167	0.0976537601468321	-2.7296335632378	0.00634047591108886	0.0106456236871976	Klc1	16593
ENSMUSG00000029763	5299.21085481598	0.266545321265994	0.0706359188127066	3.77350964985318	0.000160966990293723	0.000332355541977445	Exoc4	20336
ENSMUSG00000031399	930.551231672497	0.266505988680887	0.0716678326461964	3.71862771400596	0.000200308011383129	0.000409353416491955	Fam3a	66294
ENSMUSG00000065990	1897.81641514477	0.266427457388977	0.114186124045479	2.3332735007527	0.0196337953229224	0.0304369539036669	Aurkaip1	66077
ENSMUSG00000034088	11940.092841212	0.266371949404626	0.0497809252180563	5.35088386239973	8.75256820293409e-08	2.43474086749045e-07	Hdlbp	110611
ENSMUSG00000042831	608.743284098192	-0.266257831863552	0.123467922938624	-2.15649397451927	0.0310451137685625	0.0465697900625767	Alkbh6	233065
ENSMUSG00000029712	46.0215192832114	0.266210925551748	0.272269209752468	0.977748919144298	0.328198520515911	0.393030941711448	Actl6b	83766
ENSMUSG00000020361	10151.5978072472	0.266115938265058	0.103131552117973	2.580354244651	0.00986990112911159	0.0161146780732627	Hspa4	15525
ENSMUSG00000037949	1756.49590439283	-0.266090859343423	0.0927339296181931	-2.8694013123242	0.00411249644602958	0.00709905604592725	Ano10	102566
ENSMUSG00000083253	4.52058088670092	-0.266002281879381	0.801843729915269	-0.331738307547145	0.740086871902947	0.787273859233319	NA	NA
ENSMUSG00000031166	3960.37269780346	-0.265994477285536	0.0657047681566276	-4.04832837476051	5.1584739464036e-05	0.000112213788757872	Wdr13	73447
ENSMUSG00000026208	137.563002399176	-0.265983429160421	0.30691427763716	-0.866637522399241	0.386140647669722	0.453628552782656	Des	13346
ENSMUSG00000043445	1244.9793216746	-0.265927852498175	0.178290257159015	-1.491544500163	0.135818597000608	0.178874492441522	Pgp	67078
ENSMUSG00000027806	1448.84860867022	0.265843222756162	0.0973618912103392	2.73046486105984	0.00632450749777084	0.0106196242739201	Tsc22d2	72033
ENSMUSG00000040985	7.05328171387195	0.265836556611118	0.598119491232454	0.444453926862255	0.656714432234691	0.714002286961547	Sun3	194974
ENSMUSG00000083700	3.18999396205053	-0.265799912800136	0.789334253478313	-0.336739361846837	0.736313388054394	0.784018902680713	NA	NA
ENSMUSG00000030424	137.507664592216	0.26579827736697	0.16577166614535	1.60339992682414	0.108846387192473	0.146468348691298	Zfp939	233147
ENSMUSG00000024679	16.4110159730789	0.265793439291274	0.516632771848954	0.514472665642246	0.606921566432067	0.670077759984514	Ms4a6d	68774
ENSMUSG00000035198	2102.14872854508	0.265785240615997	0.118342078620594	2.24590647480603	0.0247099990750264	0.0376736615095444	Tubg1	103733
ENSMUSG00000003809	1270.24419691123	0.265752795366792	0.0799561965011827	3.32372982953062	0.000888221998445146	0.0016780072196574	Gcdh	270076
ENSMUSG00000028868	3741.91527759024	-0.265614567944722	0.0766648385024616	-3.46462045878038	0.0005309802795815	0.00102994612316775	Wasf2	242687
ENSMUSG00000000751	5632.72115166437	0.265606608825112	0.103105122510397	2.5760757793419	0.00999287430903116	0.0163045538867113	Rpa1	68275
ENSMUSG00000071647	1478.46302682106	-0.265573380961626	0.108813466500011	-2.44062972629955	0.014661678971456	0.0232489768376851	Eml3	225898
ENSMUSG00000096157	8.34173623090944	0.265559194842525	0.538163532223553	0.4934544593635	0.621691510462428	0.683568232555591	NA	NA
ENSMUSG00000024194	1799.25976560969	0.265445969519222	0.115197975900886	2.30425897194241	0.0212081105854282	0.0326815214176039	Cuta	67675
ENSMUSG00000002346	1150.81557472926	-0.265363198760554	0.112329169378182	-2.36237123651425	0.018158448281008	0.0283337298734972	Slc25a42	73095
ENSMUSG00000097791	5.26437232519954	0.265336545109535	0.648302872108041	0.409278682117756	0.682335158093342	0.737126377261764	NA	NA
ENSMUSG00000107068	20.0930690116298	-0.26531742978219	0.346453130142249	-0.765810456592656	0.443789091464933	0.51229387073808	Pagr1a	67278
ENSMUSG00000015709	7626.07890017233	-0.265263986059749	0.107238609066297	-2.47358659692944	0.0133764381704895	0.0213589474544122	Arnt2	11864
ENSMUSG00000039191	1526.87627832719	0.265036946463275	0.0931535120697917	2.84516322116451	0.00443886710138801	0.00762291729728791	Rbpj	19664
ENSMUSG00000025240	1901.9052348605	-0.264927454463083	0.124130782762398	-2.1342607254011	0.032821444297383	0.0490168963193364	Sacm1l	83493
ENSMUSG00000019948	375.803292138389	0.264911021827617	0.129244834800101	2.04968362749154	0.040395313731202	0.0593002557867251	Actr6	67019
ENSMUSG00000042213	423.493122699532	-0.2649070529391	0.130127776649956	-2.03574563216968	0.0417759043415073	0.0611635092014885	Zfand4	67492
ENSMUSG00000055541	193.020305657496	-0.26481581914716	0.242808300006263	-1.09063742524588	0.275432454806696	0.336189163952202	Lair1	52855
ENSMUSG00000031672	3670.67229898887	-0.264725484421251	0.0863765539476019	-3.06478404523801	0.00217827220297654	0.00390751694962884	Got2	14719
ENSMUSG00000024952	1381.85697328206	-0.264677214870358	0.107950090970578	-2.45184800207807	0.0142124682972536	0.0225970018737738	Rps6ka4	56613
ENSMUSG00000047888	4612.39255080578	-0.264572870395954	0.0785475637481481	-3.36831414968222	0.000756293670440936	0.00143944227853481	Tnrc6b	213988
ENSMUSG00000046994	917.814574959302	0.264549721332709	0.104102784030645	2.541235796872	0.0110461395285732	0.017867846279545	Mars2	212679
ENSMUSG00000089129	8.96993795435047	-0.26445834587818	0.443162059219582	-0.596753129868331	0.550672214827901	0.616933695835082	NA	NA
ENSMUSG00000028037	129.915119319542	0.26443436960548	0.563801532313167	0.469020310250946	0.639055118601441	0.699057008066384	Ifi44	99899
ENSMUSG00000027006	4911.36400570927	0.264411988145378	0.118508692399928	2.23116113080612	0.0256704576396473	0.0390458926842012	Dnajc10	66861
ENSMUSG00000010110	2112.54930619217	-0.264406442665823	0.063221708559642	-4.18220969805629	2.88689511769539e-05	6.46096419037694e-05	Stx5a	56389
ENSMUSG00000046605	413.298871371493	-0.264380873974178	0.0807632163301512	-3.27353077288821	0.00106212824739806	0.00198859440866373	B3gntl1	210004
ENSMUSG00000030760	876.731930830371	-0.264304045171023	0.115702378595408	-2.28434409369622	0.0223513164139346	0.0343036582778086	Acer3	66190
ENSMUSG00000071477	1189.80012148704	0.264288387613256	0.114055674183268	2.31718754464236	0.0204935177213109	0.03165137167993	Zfp777	72306
ENSMUSG00000030493	254.198672379108	0.264198659984057	0.11611565968983	2.27530602409518	0.0228875783216638	0.0350605659831232	Faap24	101831
ENSMUSG00000108895	5.03658865678634	0.264101289277338	0.753780844032633	0.350368799324256	0.726061938744654	0.775131618892055	NA	NA
ENSMUSG00000106574	5.88641424846149	-0.264093644884212	0.653432225186754	-0.404163790374331	0.686092278783805	0.740374503571189	NA	NA
ENSMUSG00000023349	25.6328931871487	0.26408129648339	0.532663263704458	0.495775313369297	0.620052943987698	0.682039614449424	Clec4n	56620
ENSMUSG00000105893	2.18613184296184	0.263926143942616	1.15353653962423	0.228797385151399	0.819026399236293	0.857015432659606	NA	NA
ENSMUSG00000052406	1533.17538223609	-0.263896832461057	0.0801535860833037	-3.29238959048931	0.00099339894596579	0.00186595614974408	Rexo4	227656
ENSMUSG00000046460	9.96966403993908	-0.263832481260323	0.475044886575101	-0.5553843199165	0.578631815367866	0.643625631200328	Sh2d7	244885
ENSMUSG00000042942	50.9552535960306	-0.263748449497767	0.244835091507178	-1.0772493757907	0.281368871988448	0.342622953461921	Greb1l	381157
ENSMUSG00000024260	1921.2472085727	0.263373820865652	0.0725589647470404	3.62979022349399	0.00028365164750858	0.000568674968130113	Sap130	269003
ENSMUSG00000038530	524.692833065528	-0.263270744868779	0.166366936304745	-1.58247035568732	0.113542234523087	0.152246507547189	Rgs4	19736
ENSMUSG00000032417	52.4136359251686	0.263242415790706	0.2075266904134	1.26847498635631	0.204628377894602	0.258022457676925	Rwdd2a	69519
ENSMUSG00000094441	262.499765908679	0.263164889391044	0.194740193311903	1.35136401435912	0.176578855278634	0.226039451618842	Zfp955a	77652
ENSMUSG00000052688	380.073972334273	0.263152219578417	0.18773801471166	1.40169917095684	0.16100509831685	0.208347160158456	Rab7b	226421
ENSMUSG00000100481	8.48322638326032	0.263101499529639	0.441426264344482	0.59602592954079	0.551157904745608	0.617320452695241	NA	NA
ENSMUSG00000024331	142.963423683122	0.263051701412704	0.192040485118272	1.36977211472205	0.170758049278596	0.219508957865711	Dsc2	13506
ENSMUSG00000028439	2654.08741606176	-0.262995812014928	0.1152124482636	-2.28270309309986	0.0224478634754857	0.0344374016719156	Fam219a	71901
ENSMUSG00000062284	58.0266701219079	-0.262741116701907	0.306842500875054	-0.856273547349607	0.391846489480819	0.459447327287195	NA	NA
ENSMUSG00000038729	13.6986695535464	-0.262703442803021	0.646531328572308	-0.406327475859726	0.684501999766052	0.739057660108076	Akap2	11641
ENSMUSG00000031972	28.3053171919209	0.26269496980924	0.535298314001897	0.490744997579628	0.623606816375483	0.685194148225747	Acta1	11459
ENSMUSG00000026840	175.267573965636	0.26261835336164	0.219971933863362	1.19387209426803	0.232528004943032	0.289343754259059	Lamc3	23928
ENSMUSG00000106858	15.1103869318048	0.262568526735483	0.439221026595279	0.597805002121238	0.54997005262915	0.616304159854157	NA	NA
ENSMUSG00000064254	389.18193863685	-0.26256149833847	0.132568568462891	-1.98057127253334	0.0476393732054949	0.0690397010581942	Ethe1	66071
ENSMUSG00000069727	105.952883046433	0.262394807784746	0.23665427932712	1.10876848933733	0.267530067276003	0.327343700203565	Zfp975	434179
ENSMUSG00000099083	2551.59779331322	-0.262358208737059	0.0819400985047496	-3.20182930609794	0.00136557890642478	0.00252192513959252	Atf7	223922
ENSMUSG00000024391	5.08023142740317	0.262291223357946	0.698134380451452	0.375703060474309	0.707137662381379	0.758577154494266	Apom	55938
ENSMUSG00000064354	630.874832159727	0.261999101626659	0.280079891283089	0.935444170684303	0.349559442419537	0.41545162420405	COX2	17709
ENSMUSG00000021666	1193.49154743165	-0.261898665933901	0.057784067812351	-4.53236810506999	5.83260945816199e-06	1.39380019167149e-05	Gfm2	320806
ENSMUSG00000026135	1484.12754467717	0.261863074999566	0.103578183267338	2.5281682564724	0.0114659387966419	0.0185033103098276	Zfp142	77264
ENSMUSG00000032092	40.8496425111076	0.261822861034	0.342515442721963	0.764411843604186	0.444621853042302	0.513059341292853	Mpzl2	14012
ENSMUSG00000002635	470.995010065122	0.261761068707159	0.111209440873328	2.35376661056424	0.0185842753961922	0.0289324276095033	Pdcd2l	68079
ENSMUSG00000085338	8.19498077622064	0.261732765327453	0.428880682887387	0.610269419376432	0.541683350927669	0.608196641284296	2410004I01Rik	69739
ENSMUSG00000030822	2060.62664363197	-0.261710301321247	0.0843543249127717	-3.10251195290667	0.00191885798811311	0.00347221169174088	Prr14	233895
ENSMUSG00000033364	1213.52079339596	0.26169360117244	0.0903509395887636	2.89641261467285	0.00377455749063035	0.00654604196855727	Usp37	319651
ENSMUSG00000047539	1678.19965552553	-0.261658694954377	0.0718422238932333	-3.64212966657651	0.000270391806718382	0.000543529335744488	Fbxo28	67948
ENSMUSG00000001482	1913.6791764413	0.261550352768128	0.0824387985523656	3.17266089949127	0.00151048835350498	0.00277345705620163	Def8	23854
ENSMUSG00000020770	1586.4870814281	-0.261486336100994	0.101666919355045	-2.5719903559566	0.0101115708415225	0.0164835333556477	Unk	217331
ENSMUSG00000082779	2.40262919978473	0.261482270216565	0.908213902130576	0.287908244526047	0.773416975791282	0.817361986476098	NA	NA
ENSMUSG00000094594	9.59491764810427	-0.261476899134774	0.549808315527184	-0.475578291106887	0.634374844393583	0.69487695726088	NA	NA
ENSMUSG00000027272	1914.65430104289	-0.261386873120536	0.108768211482676	-2.40315501705357	0.0162542954880222	0.0255823819753822	Ubr1	22222
ENSMUSG00000047730	3.78458753172649	0.261348271532795	0.721266459429294	0.362346353578659	0.717093223056888	0.767049585826454	Fcgbp	215384
ENSMUSG00000079465	778.932334671113	0.261199031729339	0.247157686930054	1.05681128098297	0.290597724782172	0.352906262067489	Col4a3	12828
ENSMUSG00000030779	3312.47257529957	-0.261191958395172	0.0610078333317982	-4.28128560105797	1.85816694831635e-05	4.23279103829103e-05	Rbbp6	19647
ENSMUSG00000047719	887.167518350975	0.261187559520328	0.0807004179591471	3.23650813868831	0.00121001775904498	0.00225071702526838	Ubiad1	71707
ENSMUSG00000059562	2.26497069930907	-0.261163999119199	1.01245245407659	-0.257951865361811	0.796444056152157	0.837573717135606	Ccdc154	207209
ENSMUSG00000020181	302.225373633518	-0.261088793428464	0.134052575134237	-1.947659663882	0.0514556995437602	0.074110912826104	Nav3	260315
ENSMUSG00000026885	151.952807722039	0.260952893638797	0.149588547387833	1.7444710721218	0.0810769813765784	0.112256112904068	Ttll11	74410
ENSMUSG00000013593	5686.7526579633	0.260841267775564	0.0965690399913225	2.70108585317823	0.00691134954287675	0.0115415020144118	Ndufs2	226646
ENSMUSG00000011382	202.025486496869	-0.260765655376411	0.126698210105206	-2.0581636880259	0.0395744230375558	0.0581807036935777	Dhdh	71755
ENSMUSG00000029684	1933.19782231554	0.26076421095585	0.0877594203497761	2.97135293187377	0.0029649083988042	0.00521809629530834	Wasl	73178
ENSMUSG00000031232	2956.78275307661	0.26053986017148	0.10163363729369	2.56351998323744	0.0103616735967249	0.0168599714114956	Magt1	67075
ENSMUSG00000002205	1737.54761717828	0.260462638896264	0.0877478590088232	2.96830762412191	0.00299444478613156	0.00526586116732043	Vrk3	101568
ENSMUSG00000050840	1431.57907990762	-0.260327851742426	0.121722956199051	-2.13869149970953	0.032460661499782	0.0485208120143491	Cdh20	23836
ENSMUSG00000029670	613.730594850221	0.260175110599207	0.0846942697271827	3.0719328643754	0.00212677552869021	0.00382200365518197	Ing3	71777
ENSMUSG00000035530	11122.2368787599	-0.260092211828485	0.0630265334000878	-4.12670978074327	3.67990317533545e-05	8.14367131349037e-05	Eif1	20918
ENSMUSG00000063362	844.968071224408	-0.260089341647245	0.0986971031600507	-2.63522771509792	0.00840808545321112	0.0138858219964982	Alg11	207958
ENSMUSG00000015291	9048.0155572412	-0.260002147846105	0.068111098684726	-3.81732423741405	0.000134906828745318	0.000280996045727819	Gdi1	14567
ENSMUSG00000028760	8471.64088361865	0.259640320377181	0.047230896798027	5.49725577914556	3.85746994500384e-08	1.10206978418371e-07	Eif4g3	230861
ENSMUSG00000002325	801.338621579205	0.259626300343103	0.157179033645244	1.6517871011288	0.0985779591087736	0.133847463109256	Irf9	16391
ENSMUSG00000027615	477.251422859175	-0.259583649129182	0.132508668420172	-1.9589937188567	0.0501135223811207	0.0723295078350214	Hps3	12807
ENSMUSG00000032757	964.274500599217	-0.259575749795171	0.0987484092607525	-2.62865753219115	0.00857226412086907	0.0141378337857732	Bet1	12068
ENSMUSG00000030612	559.279692853952	0.259541141754966	0.103476959351994	2.50820224502436	0.0121347190682984	0.0194995013959134	Mrpl46	67308
ENSMUSG00000050144	2153.64188384745	-0.25948806325294	0.0646193517808064	-4.01564014651744	5.92846563962426e-05	0.000128202121345797	Slc25a44	229517
ENSMUSG00000111820	5.29989996538938	-0.259429641459248	0.545702070155338	-0.475405272670854	0.634498137017305	0.694971714504822	NA	NA
ENSMUSG00000028445	2183.74703636641	0.259420478534996	0.168871695566057	1.53619869608948	0.124489655722769	0.1654616020564	Enho	69638
ENSMUSG00000024403	365.84505667688	0.25926018305692	0.102148168641292	2.53807960050021	0.0111462629058133	0.0180205161378439	Atp6v1g2	66237
ENSMUSG00000032235	674.35249053463	-0.259258105192169	0.124344912152117	-2.08499166314909	0.0370700572930165	0.0548253596889986	Ice2	93697
ENSMUSG00000030516	7912.87934233184	-0.259252127726268	0.0704797891977902	-3.67838965861147	0.000234711191713438	0.000475196629090517	Tjp1	21872
ENSMUSG00000053581	1156.02496761611	-0.259219916218656	0.153075640317067	-1.69341062811647	0.0903773332688357	0.123822243666051	Zfand2a	100494
ENSMUSG00000060791	22.7286462140147	0.259183069844114	0.550342277807086	0.47094886272751	0.637677253214953	0.697792942474709	Gmfg	63986
ENSMUSG00000019373	2291.63573032492	-0.259117260892908	0.0916461694572775	-2.8273659709662	0.00469326572592488	0.00802967591651074	Cops3	26572
ENSMUSG00000028578	282.247431283562	0.259111603437313	0.123258972901595	2.10217233956816	0.0355381818800692	0.0527336892524824	Caap1	67770
ENSMUSG00000033983	570.19177839614	0.259093444023236	0.106938496154448	2.4228267026407	0.0154002712638956	0.0243288633605276	Coil	12812
ENSMUSG00000039703	3262.71058164692	0.259038540355462	0.0838772477116331	3.08830520102457	0.00201301618370385	0.00363165671455255	Nploc4	217365
ENSMUSG00000039959	11583.4654538535	-0.259037753573172	0.179704762058606	-1.44146293401337	0.149453941679634	0.194812330813703	Hip1	215114
ENSMUSG00000051768	1938.79825804713	-0.258893202161459	0.106436604059106	-2.43236999573653	0.0150003753745835	0.0237415002597222	Xrcc1	22594
ENSMUSG00000024400	2429.59097469822	-0.258690267719618	0.0592769816396809	-4.36409311951955	1.27651197343217e-05	2.95250500970789e-05	Wdr33	74320
ENSMUSG00000087221	95.581059951789	0.258552237744237	0.153679072927886	1.68241669355699	0.0924880665486882	0.126383102380244	NA	NA
ENSMUSG00000048878	2472.1101243756	0.258482610859585	0.0942811903374314	2.74161378249976	0.0061138181647169	0.0102910162810881	Hexim1	192231
ENSMUSG00000024829	971.110058818714	0.258476823140856	0.0898220611517561	2.87765410664707	0.00400644168001659	0.00692850173422042	Mrpl21	353242
ENSMUSG00000044906	699.699014730365	0.258456053807197	0.11091309381651	2.33025736559811	0.0197925526596325	0.0306611196228768	4930503L19Rik	269033
ENSMUSG00000043372	218.39945597441	0.258391157399501	0.106360725175649	2.42938506645927	0.0151244594070267	0.0239258276854282	Hexim2	71059
ENSMUSG00000030754	4456.97681034255	0.258294853645422	0.106857674589717	2.41718580005744	0.0156410309594132	0.0246843620822514	Copb1	70349
ENSMUSG00000038500	1086.0742594763	0.258274519021302	0.0781531103294387	3.30472476312968	0.00095069712404052	0.0017900315258391	Prr3	75210
ENSMUSG00000006763	603.393895952646	0.258272321744519	0.0993276592094479	2.60020545938681	0.00931679604095392	0.015274040096089	Saal1	78935
ENSMUSG00000021379	3112.15571184216	-0.258091920872993	0.240369425832386	-1.07373023827483	0.282943604621971	0.344429327736515	Id4	15904
ENSMUSG00000025142	1967.24114112312	0.258082784530449	0.107334583791046	2.40446997989831	0.0161959363813136	0.0255014912294234	Aspscr1	68938
ENSMUSG00000026353	4778.88869060625	0.258060588158313	0.0635708841375013	4.05941480379819	4.91958531390436e-05	0.00010722948923958	Ubxn4	67812
ENSMUSG00000035890	1402.41105355778	0.258052574109306	0.126502378679999	2.03990293939118	0.0413599939429332	0.0605909158549285	Rnf126	70294
ENSMUSG00000100084	19.8067827198513	0.257949432854126	0.401853458209609	0.641899248555373	0.520938602182385	0.587848392859159	2310068J16Rik	70281
ENSMUSG00000037692	2496.18208813049	0.257824720952173	0.108665498481488	2.37264563780653	0.017661198950272	0.0276284724857131	Ahdc1	230793
ENSMUSG00000005656	2172.33500587323	0.257671798933696	0.103162790972037	2.49772031665505	0.0124994766992104	0.0200489817878495	Snx6	72183
ENSMUSG00000050079	937.189210534228	0.257669665092032	0.0760395742279069	3.3886258268588	0.00070243792152861	0.00134284569773344	Rspry1	67610
ENSMUSG00000047731	3536.86015537311	0.257643922029324	0.0683572400857254	3.76908022773035	0.000163850220045138	0.000338149796661202	Wbp1l	226178
ENSMUSG00000041852	2097.51582347704	0.257591739891347	0.0797330695407332	3.23067632257343	0.00123497705742319	0.00229422986834289	Tcf20	21411
ENSMUSG00000002778	3704.34365270495	0.257413814943959	0.109689612203762	2.34674742459461	0.0189380876589015	0.029435283308272	Kdelr1	68137
ENSMUSG00000020287	586.55436046268	0.25721443018131	0.134835997552921	1.90760950227967	0.0564417060757057	0.0806734929812972	Mpg	268395
ENSMUSG00000024767	2741.71242503017	0.257093509544662	0.0791970128971155	3.24625260650489	0.00116935031390758	0.00217913107009509	Otub1	107260
ENSMUSG00000020277	3743.19064682413	0.257048920157322	0.240855752793132	1.06723180649165	0.28586717317744	0.347689549221072	Pfkl	18641
ENSMUSG00000020652	338.142391340274	-0.256968584013288	0.10727007737362	-2.39552902640565	0.0165964001157539	0.0260853147169857	Cenpo	52504
ENSMUSG00000029191	2829.22911097499	0.256820579197131	0.07647236287572	3.35834502216842	0.000784106759648184	0.00149028438973701	Rfc1	19687
ENSMUSG00000021241	1037.65805638571	0.256807459013197	0.0743187908281856	3.45548489354327	0.000549303971872684	0.00106379835836052	Isca2	74316
ENSMUSG00000081718	5.44811986519544	-0.256783225636082	0.696323777081655	-0.368769865524741	0.712299267850066	0.762922340359225	NA	NA
ENSMUSG00000019326	28.3681597623371	-0.256660614896502	0.30565403679585	-0.839709553935743	0.4010712558988	0.468737764260642	Aoc3	11754
ENSMUSG00000056941	1045.73241563391	0.256592395607177	0.0900526601511538	2.84935942121516	0.00438073604869793	0.00752720622443225	Commd7	99311
ENSMUSG00000014164	160.526679165191	-0.256521062776339	0.180087730650727	-1.42442276244711	0.154324128888017	0.200434741670804	Klhl3	100503085
ENSMUSG00000002222	2772.44596294081	-0.256315435307029	0.129121565380517	-1.98507069327789	0.0471366068605768	0.0683697050991784	Rmnd5a	68477
ENSMUSG00000022792	536.386883439675	0.256175913553984	0.118876798982055	2.15496981536871	0.0311641963434675	0.046729281169306	Yars2	70120
ENSMUSG00000033075	1645.06170157252	0.255972190895378	0.0865024404982386	2.95913259118498	0.00308506332116846	0.00541265541009537	Senp1	223870
ENSMUSG00000034684	1264.21272116019	-0.255917083892605	0.191693808803957	-1.33503051292767	0.181866360029893	0.232037482809014	Sema3f	20350
ENSMUSG00000039740	2227.44303382278	0.255898205265424	0.0626274609992383	4.08603831582021	4.38801349155805e-05	9.61486043578031e-05	Alg2	56737
ENSMUSG00000029141	847.880731254252	0.255847525325999	0.0867396218940552	2.94960388043303	0.00318181587740123	0.00557439326057545	Slc4a1ap	20534
ENSMUSG00000030967	1615.23027834129	0.255772587739827	0.0805252854097233	3.17630153607556	0.00149165815300531	0.00274140219103258	Zranb1	360216
ENSMUSG00000021036	1573.24335850006	-0.255641846943964	0.0831540248506324	-3.07431717710799	0.00210984991376779	0.00379437978026024	Sptlc2	20773
ENSMUSG00000022837	404.831168902951	-0.255636654527523	0.135010442208454	-1.89345838992827	0.0582969367365775	0.0830935259839305	Iqcb1	320299
ENSMUSG00000025213	58.1540132437991	-0.25553672963952	0.243514601582205	-1.04936922870006	0.294008214904139	0.356564880565661	Kazald1	107250
ENSMUSG00000018845	25.9783403495715	0.255360119315327	0.35467478229642	0.719983861446089	0.471534932164559	0.539721678619152	Unc45b	217012
ENSMUSG00000041329	35294.7975207587	-0.255267100722772	0.145701110937374	-1.75199145072059	0.0797752779906905	0.110676990989357	Atp1b2	11932
ENSMUSG00000002307	1023.27013490686	0.25522519289177	0.116653823680594	2.18788535891111	0.0286779540452217	0.0432997103164747	Daxx	13163
ENSMUSG00000032089	10.2755462908771	0.255211415673927	0.515667773683942	0.494914417185102	0.620660533358961	0.682605430677033	Il10ra	16154
ENSMUSG00000040272	402.677712606716	0.255194188643659	0.0838322514614883	3.04410515278708	0.00233373553829088	0.0041659900059197	Accs	329470
ENSMUSG00000063200	1875.85045908497	0.255090269707628	0.0763671347199138	3.34031479173867	0.000836834765340311	0.00158542596127114	Nol7	70078
ENSMUSG00000022255	3936.37644353102	0.255081521589672	0.0619283042359057	4.11898121120806	3.80551171303562e-05	8.4064048326663e-05	Mtdh	67154
ENSMUSG00000070443	6.23742150918627	-0.254706337979021	0.621535167948468	-0.409801972782558	0.681951218945035	0.73688291782047	NA	NA
ENSMUSG00000027502	2358.144692368	-0.254696912425349	0.0893483342556718	-2.85060616459316	0.00436359804764443	0.00750069153570296	Rtf2	66404
ENSMUSG00000069565	2562.93628362814	-0.254595971338751	0.114124085549529	-2.2308697599882	0.0256897573569247	0.0390644317234399	Dazap1	70248
ENSMUSG00000045103	3416.45419983104	-0.254565680558812	0.140042795076639	-1.81777063517976	0.0690991965692472	0.0970666568351918	Dmd	13405
ENSMUSG00000058173	187.988817414242	0.254416485649688	0.165485499498539	1.53739443286953	0.124196748850941	0.165112243616997	Smco4	170748
ENSMUSG00000083863	500.044857675992	0.25441242927156	0.239037543470354	1.06431996237074	0.287183777812389	0.349155599505983	NA	NA
ENSMUSG00000080242	541.162150486478	0.254400136292543	0.242065683887008	1.05095498134008	0.293279266567948	0.355779016413489	NA	NA
ENSMUSG00000015002	2536.18027150997	0.254230661730344	0.082841596708267	3.06887689074412	0.00214865114032544	0.00385784535923933	Efr3a	76740
ENSMUSG00000034471	3225.92783298412	-0.254212664987628	0.121420485025303	-2.0936554893077	0.0362906806745643	0.0537667808281438	Caskin2	140721
ENSMUSG00000048581	278.903553798757	-0.254205101623739	0.139176166776889	-1.82649880012323	0.0677751618317779	0.0953591362572616	E130311K13Rik	329659
ENSMUSG00000042520	6163.64280756698	0.254160533169434	0.0688964320812768	3.68902315390734	0.000225116733582774	0.000456866166714168	Ubap2l	74383
ENSMUSG00000027531	1406.32871669089	0.254144254527112	0.0944782807879166	2.68997543570476	0.00714572787309752	0.0119048509026895	Impa1	55980
ENSMUSG00000026753	1588.23083990223	0.254143488593655	0.130867384732734	1.9419925683751	0.0521379999701794	0.0750142245110228	Ppp6c	67857
ENSMUSG00000001134	403.982831576252	0.254106411749105	0.126201144118991	2.01350323345339	0.0440617151492295	0.0642959268809948	Uxt	22294
ENSMUSG00000018415	1827.805018316	-0.254023559425453	0.0715495644673221	-3.55031594275419	0.000384769082283874	0.000759343546346646	Gid4	66771
ENSMUSG00000029560	1206.39051966683	0.253985905713381	0.112983464337087	2.24799183848366	0.0245767103460952	0.0374782466815705	Snx8	231834
ENSMUSG00000062397	5322.97536477495	0.253956944620138	0.100056624379953	2.53813224455551	0.011144586300448	0.0180191313303712	Zfp706	68036
ENSMUSG00000034071	84.1798781715875	-0.25394138156327	0.157569424972258	-1.61161584240077	0.10704556109945	0.144319064550142	Zfp551	619331
ENSMUSG00000020053	320.003920652902	0.253932919080084	0.485108953295924	0.52345543687622	0.600657354553752	0.664329997060935	Igf1	16000
ENSMUSG00000002546	3297.98704321732	-0.253919615141181	0.0787043976929917	-3.2262443088843	0.00125426244466755	0.00232907197639483	Golga2	99412
ENSMUSG00000111030	3.06031239526845	-0.253784580160552	0.717413674085288	-0.353749293229086	0.723526777433289	0.772913310347691	NA	NA
ENSMUSG00000098104	17.6541753399308	-0.253745005770304	0.334263304338711	-0.759117146503113	0.447782482985496	0.516326852363576	NA	NA
ENSMUSG00000027160	1462.85016338018	0.253713958518166	0.0771832554877431	3.28716321843222	0.00101202158639778	0.00189963696548082	Ccdc34	68201
ENSMUSG00000030317	3089.44253267112	0.253704848946947	0.20157943375919	1.2585849866511	0.208180272599621	0.262065031786392	Timp4	110595
ENSMUSG00000002496	3643.60213105058	-0.253687709724997	0.0847339043141922	-2.99393391321054	0.00275405590613253	0.00486923643590683	Tsc2	22084
ENSMUSG00000106499	14.840568535254	-0.253610555468024	0.400527725091349	-0.633191011708822	0.526608914604937	0.593332872557393	NA	NA
ENSMUSG00000001441	6679.70326239753	0.253545285613837	0.0718993402928808	3.52639237830312	0.000421262338211595	0.000827720411117175	Npepps	19155
ENSMUSG00000035473	199.786419356142	-0.253459452331046	0.142185141701864	-1.78260153836963	0.0746511892406236	0.104219491783736	Galm	319625
ENSMUSG00000034126	1923.02223557385	0.253375985547306	0.0636986704928596	3.97772800573143	6.95768945974623e-05	0.000149414885163217	Pomt2	217734
ENSMUSG00000036109	14.5523472653093	-0.253365606070668	0.523525727274144	-0.483960181651193	0.62841412829435	0.689476388925538	Mbnl3	171170
ENSMUSG00000029427	1366.78941061485	-0.253141324105359	0.0636945392422368	-3.9743018336727	7.05860033001583e-05	0.0001514487111136	Zcchc8	70650
ENSMUSG00000040209	3449.77695042025	-0.253122756210554	0.0997997494719805	-2.53630652932271	0.0112028625945468	0.0181066936219182	Zfp704	170753
ENSMUSG00000033114	65.3182979549097	0.252952847719146	0.198890694830736	1.27181841229133	0.203437645441677	0.25666831553112	Slc35d2	70484
ENSMUSG00000032314	3176.3940084803	0.252860274562228	0.0788688094049656	3.20608712709067	0.00134553241146147	0.00248762168086184	Etfa	110842
ENSMUSG00000022570	1074.25696245697	0.252715523251392	0.101555555514431	2.48844607241089	0.0128302693783335	0.0205492737499339	Tsta3	22122
ENSMUSG00000029328	6395.57061671615	0.252663302723279	0.080079978148594	3.1551370088344	0.00160422751475278	0.00293405120539894	Hnrnpdl	50926
ENSMUSG00000026942	862.652871949493	0.252651936207381	0.107835329231887	2.34294213229584	0.01913235027422	0.0297057046760484	Traf2	22030
ENSMUSG00000044221	2544.84271641526	0.252497897646243	0.0920187734939292	2.74398242944306	0.00606987866820898	0.0102233208628358	Grsf1	231413
ENSMUSG00000105461	19.9405247668212	0.25246038657825	0.47998964088238	0.525970489934209	0.59890871076554	0.662863098859175	NA	NA
ENSMUSG00000074228	10.8450871746605	0.252265124168806	0.396509121096142	0.636215185848496	0.5246361765556	0.591480229174655	NA	NA
ENSMUSG00000086587	51.687349105275	-0.252198103951912	0.280797472320229	-0.898149480720034	0.369105862425591	0.435666261016196	Gm11837	100038514
ENSMUSG00000071073	308.630551147074	-0.252194477185183	0.148563078585401	-1.69755823308555	0.0895911714916761	0.122875401734386	Lrrc73	224813
ENSMUSG00000024127	2879.17097337204	-0.252009760000802	0.11012996825433	-2.28829413097459	0.0221203980721502	0.0339824866698844	Prepl	213760
ENSMUSG00000033488	923.410620099714	-0.251942501656337	0.071390883531497	-3.52905706153899	0.000417043196791881	0.000819870283896216	Cryzl2	226527
ENSMUSG00000021266	2795.24595979276	0.251926269485656	0.0686772813772473	3.66826211570335	0.000244204759684027	0.000493369405890841	Wars	22375
ENSMUSG00000026425	5027.78866865246	0.25191409515953	0.0839135897676412	3.00206552784938	0.00268154447078053	0.00475020772786687	Srgap2	14270
ENSMUSG00000021497	2547.99595103176	0.251850212998315	0.0797109362526746	3.159544032954	0.00158016220773105	0.00289340868253952	Txndc15	69672
ENSMUSG00000064032	17.4758276154397	-0.251842034759967	0.349943164566931	-0.719665535035189	0.471730951274257	0.539917918134663	NA	NA
ENSMUSG00000034593	4567.90410307823	0.251831377199492	0.096148198027655	2.6192001760351	0.00881362117998542	0.0145064942462786	Myo5a	17918
ENSMUSG00000079988	5.99710400531023	0.251570348917723	0.69172880793611	0.36368349276695	0.71609437133403	0.766165536413431	NA	NA
ENSMUSG00000041459	6912.36187726673	-0.251548657083762	0.0838239624545715	-3.00091584456043	0.00269168943758605	0.00476548964725471	Tardbp	230908
ENSMUSG00000055302	7974.58668546361	0.251512082509221	0.0888914880889646	2.82942819291653	0.004663126299631	0.00798308330204847	Mrfap1	67568
ENSMUSG00000110768	6.60889670420042	0.251286700022642	0.486327740774656	0.516702377747104	0.605363935980519	0.668525997150321	NA	NA
ENSMUSG00000072694	507.049973063602	0.251143505656461	0.105181796210287	2.38770884986938	0.0169537668458511	0.0265975381196549	1500011B03Rik	66236
ENSMUSG00000035674	2508.23982434512	0.251055657843967	0.103638345474652	2.42242054998234	0.0154174966659542	0.0243517258711089	Ndufa3	66091
ENSMUSG00000032041	484.985375930547	-0.251031849948095	0.0818742863549042	-3.06606458662657	0.00216896457450194	0.0038917735256844	Tirap	117149
ENSMUSG00000022538	1243.58506991568	0.251028355716099	0.0941790110303577	2.66543843442125	0.00768880085712863	0.0127670234439422	Lsg1	224092
ENSMUSG00000033460	539.521266962746	0.250966298963745	0.127291593085392	1.97158581239051	0.0486569081160761	0.0704180005673509	Armcx1	78248
ENSMUSG00000024658	18.3200243716187	0.250852457256697	0.324003755156411	0.774227005904915	0.43879656071025	0.507349864685662	NA	NA
ENSMUSG00000038259	63.0369906831935	0.250834324697174	0.237180482794047	1.05756730799382	0.290252753507363	0.352594192437931	Gdf5	14563
ENSMUSG00000042737	623.309079993803	0.250778208382553	0.212653178949172	1.17928266871803	0.238285637139573	0.295743916903967	Dpm3	68563
ENSMUSG00000000743	3511.42804068973	0.250753737667411	0.0824810220224992	3.04013858604965	0.00236469310721186	0.00421816866737832	Chmp1a	234852
ENSMUSG00000006307	3746.48594798193	-0.250583922172777	0.0992227608981771	-2.52546814767559	0.0115544255194731	0.0186392623110918	Kmt2b	75410
ENSMUSG00000002103	3094.59082536526	0.250577187388951	0.0505037034704637	4.96156064149824	6.9929030835868e-07	1.80813202466054e-06	Acp2	11432
ENSMUSG00000036206	1976.49878318077	0.250571568321512	0.133306410964912	1.8796663004262	0.060153571148199	0.0855227705492965	Sh3bp4	98402
ENSMUSG00000097537	55.22734616306	-0.250457398800641	0.251169298534105	-0.9971656578347	0.318684107385584	0.382940276254153	NA	NA
ENSMUSG00000039976	1872.03847352782	-0.250411735769887	0.14349615311944	-1.74507629874549	0.080971588605901	0.112138454332375	Tbc1d16	207592
ENSMUSG00000027597	1401.25422663175	0.250404148987963	0.119345640442372	2.09814240436268	0.0358925676404962	0.0532343833118206	Ahcy	269378
ENSMUSG00000013419	3476.51632551117	0.250390348405656	0.139169013297558	1.79918174651633	0.0719899358906244	0.100785910246874	Zfp651	270210
ENSMUSG00000025817	1364.96499018669	0.250370796878254	0.0929913288249004	2.6924101423445	0.00709376484710227	0.0118245558326034	Nudt5	53893
ENSMUSG00000039354	1286.5621339695	-0.250134124469078	0.0562101053419377	-4.44998497952389	8.58762953262529e-06	2.02159828284096e-05	Smarcal1	54380
ENSMUSG00000054099	452.944202304734	-0.249991990846654	0.142099396808868	-1.75927552446199	0.0785307217106302	0.10906741344717	Slc25a40	319653
ENSMUSG00000093436	72.2824513815734	0.249980470057581	0.187402823006293	1.33392051436272	0.182229907631034	0.232454698885355	NA	NA
ENSMUSG00000082955	3.49249033811036	-0.249830966297094	0.799179789999582	-0.312609214376186	0.7545775767077	0.800532892456238	NA	NA
ENSMUSG00000018567	5342.40282632917	0.249806259288545	0.0578328628555757	4.31945172612981	1.56417318367173e-05	3.585767069882e-05	Gabarap	56486
ENSMUSG00000032355	20.3611630635311	0.249800941393851	0.406495424268471	0.61452337832189	0.538869529305157	0.605377584100527	Mlip	69642
ENSMUSG00000022557	2075.53349463377	0.249766117033644	0.130867908075128	1.90853602466282	0.0563219716572294	0.0805285452384371	Bop1	12181
ENSMUSG00000034401	1266.91372058598	-0.24975220422786	0.102605202006466	-2.43410859628854	0.014928515479662	0.0236396851134774	Spata6	67946
ENSMUSG00000051864	829.329857804635	-0.249698205550789	0.0937263798375112	-2.66411874633031	0.00771903093289555	0.0128147873649785	Tbc1d22a	223754
ENSMUSG00000029066	1641.01045718788	0.249594132681922	0.0886109750876596	2.81674061745746	0.00485136881347335	0.00828211692474943	Mrpl20	66448
ENSMUSG00000014668	1307.5034739948	0.249550002809462	0.070148935286421	3.55743108274615	0.000374499309566447	0.000740271897769047	Chfr	231600
ENSMUSG00000070643	798.120394784847	0.249547067605324	0.151755947229428	1.64439728499111	0.100094165574017	0.135704886787059	Sox13	20668
ENSMUSG00000021244	3397.8753830539	0.249536822327983	0.0669492183873173	3.72725519937144	0.000193576428288661	0.000396149283672045	Ylpm1	56531
ENSMUSG00000099104	4.87774383827672	0.249294282435864	0.678231642540061	0.367565101360099	0.713197540876038	0.763772763703538	NA	NA
ENSMUSG00000003680	1032.6978486736	0.249272922383383	0.0808985899922912	3.08130119952815	0.00206098051174572	0.00371287404973261	Tmem179b	67706
ENSMUSG00000084862	16.8618006574243	-0.249217982528386	0.611914753313153	-0.407275655929228	0.683805540512327	0.73845083509497	NA	NA
ENSMUSG00000021176	272.685313059795	-0.249157536898784	0.112927583669403	-2.20634789838589	0.0273596500608611	0.0414488134850593	Efcab11	78767
ENSMUSG00000110357	75.4412685511063	-0.249141911449175	0.143123016774299	-1.74075363323333	0.0817267726240479	0.113063172880955	A030001D20Rik	100126243
ENSMUSG00000058135	22068.0680482692	-0.248798807005096	0.187250968495758	-1.32869169651708	0.183949705512652	0.23440972448121	Gstm1	14862
ENSMUSG00000032409	1135.91379944767	-0.24836257368919	0.158049855780064	-1.57141917316775	0.116085315313032	0.155362567509639	Atr	245000
ENSMUSG00000097366	12.4981897175766	0.248286958300105	0.553363965748296	0.448686531231492	0.653657802060887	0.711453481508018	NA	NA
ENSMUSG00000046658	856.422742209359	0.248251648350163	0.10039690789722	2.47270213345921	0.0134095857103464	0.0214087645726543	Zfp316	54201
ENSMUSG00000028696	414.563330180067	0.248179397155342	0.113116397781544	2.1940178614478	0.0282341255068552	0.0426647713198631	Ipp	16351
ENSMUSG00000079008	41.7777700807423	0.248041962657721	0.799532826852801	0.310233619342545	0.756383306328509	0.802240208039597	Gm14124	100216455
ENSMUSG00000023243	243.103164968953	-0.248039887114025	0.15944167034938	-1.55567792641975	0.119784698048938	0.159768676109585	Kcnk5	16529
ENSMUSG00000060301	744.802834669367	-0.248037311314331	0.132706750085478	-1.86906326283003	0.0616140133657604	0.087452019616682	2610008E11Rik	72128
ENSMUSG00000021238	3427.90337669141	0.247980745209763	0.14692814512859	1.68776884097143	0.091455611104019	0.125096746936542	Aldh6a1	104776
ENSMUSG00000065939	22.1604280114899	-0.247966236824094	0.423123400440219	-0.586037634803721	0.557850224341304	0.623798624908472	Snora2b	100217416
ENSMUSG00000036504	183.064763889209	-0.247777716383412	0.147589902688183	-1.67882566402186	0.0931860253473624	0.127220596628445	Phpt1	75454
ENSMUSG00000110605	120.28342312147	-0.247612238596916	0.219868847553835	-1.12618154573393	0.260088683113001	0.319323273958874	NA	NA
ENSMUSG00000018736	1576.81912923009	0.247598088490807	0.0718871554181068	3.44426048089869	0.000572623741454115	0.00110671663919177	Ndel1	83431
ENSMUSG00000064208	12.4596233234174	0.247557246453285	0.523281990479167	0.473085737628	0.636152011699215	0.696459098733915	NA	NA
ENSMUSG00000079659	432.093658731873	-0.247409403952712	0.0932508215864036	-2.65316058071905	0.00797419245238534	0.0132139465125387	Tmem243	652925
ENSMUSG00000082087	6.70032023452195	0.247263318715808	0.759661965524606	0.325491244707839	0.744809307906503	0.791492717639386	NA	NA
ENSMUSG00000022560	633.963598522946	0.247156105757981	0.124026580088955	1.99276724054405	0.046286940534683	0.0672571712980154	Slc52a2	52710
ENSMUSG00000109894	12.6239793159013	-0.247140120707001	0.417010191136133	-0.592647676148332	0.55341696531665	0.61937711908026	NA	NA
ENSMUSG00000014773	520.209024946698	0.247025791094044	0.174338560052782	1.41693146380959	0.156502966358123	0.203073088448509	Dll1	13388
ENSMUSG00000038740	5323.6569229168	0.246923713484719	0.117211380577321	2.10665305935741	0.035147663869367	0.0521929862946273	Mvb12b	72543
ENSMUSG00000039217	1293.47195191792	-0.246861321648394	0.119595463924281	-2.06413615991898	0.0390048083509528	0.0574432073656492	Il18	16173
ENSMUSG00000070705	328.905188784158	0.246617448118516	0.101295712688884	2.43462868834309	0.0149070780341457	0.0236091412458038	Eid2b	434156
ENSMUSG00000028955	3733.29014278847	0.246607551519319	0.0694750890257343	3.54958237517297	0.000385842726982278	0.000761325632182255	Vamp3	22319
ENSMUSG00000097148	5.84615469783279	-0.246525527583855	0.587344506916179	-0.419729008581733	0.674683431059785	0.730250678817627	NA	NA
ENSMUSG00000025862	3666.033178258	0.24651059606065	0.142608611381403	1.72858142066446	0.0838840372261287	0.115729799317872	Stag2	20843
ENSMUSG00000027859	92.9272107149707	-0.246498516367546	0.57764416731837	-0.426730728558864	0.669575466297339	0.725687171793993	Ngf	18049
ENSMUSG00000014243	222.221085772074	-0.246488581924598	0.132811116515106	-1.8559333615463	0.0634630570350483	0.0898153904567252	Zswim7	69747
ENSMUSG00000023852	2779.09641557892	0.246380084067586	0.0922542538089764	2.6706636701842	0.00757014556354819	0.0125823607010472	Chd1	12648
ENSMUSG00000021906	1048.85322664774	0.246378969483109	0.0927522332647277	2.65631306989568	0.0079000235482674	0.013098944870667	Oxnad1	218885
ENSMUSG00000040138	773.691861226297	0.246292567924162	0.164054712261734	1.50128310567042	0.133282352749763	0.175839876131524	Ndp	17986
ENSMUSG00000024050	2208.44730291053	-0.246202427001481	0.100507260891314	-2.44959841525995	0.0143015620682806	0.0227271442342034	Wiz	22404
ENSMUSG00000024218	1035.07673721846	0.24615947963094	0.0861104983903438	2.85864655567414	0.00425452529894874	0.00732638592427905	Taf11	68776
ENSMUSG00000035840	270.454300860404	-0.246023828917856	0.139584055175514	-1.76254965947582	0.0779764738421543	0.108414139441512	Lysmd3	80289
ENSMUSG00000055937	14.5625516534053	0.24573934998527	0.391443317852245	0.627777608603927	0.530149636437394	0.596893726247123	Krt28	70843
ENSMUSG00000025195	1459.46773242774	0.245734691098197	0.0802273415064196	3.06297935945608	0.002191451748104	0.00392891394101576	Dnmbp	71972
ENSMUSG00000029146	3154.07549283373	0.245469498554206	0.0731363903514809	3.35632504386014	0.000789856778788671	0.00150043425264316	Snx17	266781
ENSMUSG00000109714	8.99391306218662	-0.245431438384076	0.574136743488592	-0.42747906516621	0.669030430095206	0.725203770928024	NA	NA
ENSMUSG00000069539	1104.84393066236	-0.24536578459113	0.0865178585164673	-2.83601315148628	0.00456805649022877	0.00782947778937573	Scyl2	213326
ENSMUSG00000027087	8961.32962955911	0.245323781666854	0.159336944414918	1.53965411203081	0.123644687828593	0.164457913175405	Itgav	16410
ENSMUSG00000067714	6.44299207954753	0.245306272531507	0.864984699507749	0.283596082879972	0.776719939327347	0.820364700386455	Lpar5	381810
ENSMUSG00000003778	3471.20390776429	-0.245238552671018	0.0403609517770004	-6.07613403236856	1.23114517347293e-09	3.90078628647739e-09	Brd8	78656
ENSMUSG00000070025	8.55082311365745	0.245160051859714	0.58491641232509	0.419136900066084	0.675116084290925	0.73050306397422	NA	NA
ENSMUSG00000020070	1422.72491652578	-0.245049296854299	0.0909559897428681	-2.69415238674277	0.00705678929654692	0.0117673849292726	Rufy2	70432
ENSMUSG00000045055	33.0052333895957	0.245023393693813	0.368114680035071	0.665617012802828	0.505655929331469	0.573159423541726	NA	NA
ENSMUSG00000031360	996.754308839796	0.244933828214113	0.102256199099824	2.3952956433967	0.0166069687380481	0.0260944596739939	Ctps2	55936
ENSMUSG00000035181	1785.8937631079	0.24480851475303	0.0655309822285917	3.73576751679174	0.000187143507616487	0.000383699196870119	Heatr5a	320487
ENSMUSG00000068184	578.925029774841	0.244761715744961	0.097542588248746	2.50928051161394	0.0120977372175043	0.0194500314538833	Ndufaf2	75597
ENSMUSG00000032353	2538.42155157508	-0.244732476608511	0.0940919903327739	-2.60099160133577	0.00929547296615013	0.0152436321729395	Tmed3	66111
ENSMUSG00000104391	4.24900526897856	-0.244690352058819	0.741898840217937	-0.329816329119668	0.741538748289579	0.788512916965104	NA	NA
ENSMUSG00000020153	2081.54592723438	-0.244680670951877	0.142818174003304	-1.71323203548462	0.0866698602203366	0.119240926593291	Ndufs7	75406
ENSMUSG00000026201	2427.90974073063	-0.244674759163306	0.0858202498597164	-2.85101429514894	0.00435800101637716	0.00749224288653902	Stk16	20872
ENSMUSG00000091363	8.78581324825547	0.244516855049465	0.514154200030011	0.475571054433072	0.634380001030958	0.69487695726088	NA	NA
ENSMUSG00000024993	949.149041514457	0.244241534362493	0.0893508755950031	2.73351025086264	0.00626631727609351	0.010529157261421	Fam45a	67894
ENSMUSG00000032131	469.180553661517	0.244115935083174	0.124090857842399	1.96723545414774	0.0491560724017826	0.0710736578853964	Abcg4	192663
ENSMUSG00000095868	7.83831573586406	-0.244021988732373	0.598640667237128	-0.407626815362535	0.683547674340979	0.738244927416777	NA	NA
ENSMUSG00000061079	543.295154631694	0.244002296105707	0.0787690702039198	3.09769171419729	0.00195034200525621	0.00352685909649368	Zfp143	20841
ENSMUSG00000073787	138.137623795709	-0.243823280623525	0.217520355559808	-1.12092167188687	0.262321205103721	0.321650883914289	Gm10575	100126795
ENSMUSG00000038047	715.696384797275	0.243811414099594	0.136231885684136	1.78967950766599	0.0735054485956387	0.102724366977801	Haus6	230376
ENSMUSG00000021192	1295.65249685944	0.243811122220943	0.0646049340897765	3.77387773327247	0.000160729555850325	0.000331896488177728	Golga5	27277
ENSMUSG00000059355	1059.04649736859	0.243640408293214	0.0943983896186582	2.58098055779817	0.00985201300378514	0.0160878627922243	Wdr83os	414077
ENSMUSG00000033578	552.91444219616	-0.243621026652615	0.206229072612868	-1.18131271971503	0.237478516147893	0.294842097147567	Tmem35a	67564
ENSMUSG00000026319	1416.34630871925	-0.243613154085643	0.0908349865412041	-2.68193086564874	0.00731985851896373	0.0121829458595054	Relch	227446
ENSMUSG00000005299	2366.20906963411	0.243547454564403	0.0820044636814579	2.96992924080878	0.00297868350681315	0.00524066079711789	Letm1	56384
ENSMUSG00000087289	4.51179865132069	-0.243513312170355	0.643266612070357	-0.37855736268762	0.705016589233324	0.756634244174262	4933424M12Rik	67548
ENSMUSG00000086043	2.5153435318593	-0.24346414881742	0.839154190154895	-0.290130409493016	0.771716472426574	0.81582516471634	NA	NA
ENSMUSG00000029346	481.00284139836	0.243431364902883	0.105986102276406	2.29682344830484	0.0216288433594025	0.0332855144373267	Srrd	70118
ENSMUSG00000068699	3514.14273593705	-0.243409387349099	0.169189581588039	-1.43867834570203	0.150241677348708	0.195792679934948	Flnc	68794
ENSMUSG00000031364	6.70851611305182	0.243402079040579	0.607648669099597	0.400563831401537	0.688741279089221	0.742576649922838	Grpr	14829
ENSMUSG00000020668	3016.33307178311	-0.243394349424192	0.106553263904686	-2.28425052884268	0.0223568115116061	0.0343096954424166	Kif3c	16570
ENSMUSG00000019790	982.003315956547	-0.243373090092068	0.0598862161095575	-4.06392498812806	4.82543391630153e-05	0.000105229515127921	Stxbp5	78808
ENSMUSG00000037499	934.534336217783	0.243360963355449	0.200814378239676	1.21187021312285	0.225562065928383	0.281478604875304	Nenf	66208
ENSMUSG00000066900	2816.56881439029	0.243113229950212	0.0756634783247529	3.21308556430294	0.00131317162091335	0.00243168043370377	Suds3	71954
ENSMUSG00000031400	3712.66173881956	-0.243039375359449	0.100044378528919	-2.42931565904222	0.0151273554079451	0.0239286862269655	G6pdx	14381
ENSMUSG00000031226	1173.57382096036	0.242987089982048	0.132634667398609	1.83200285979378	0.0669509945425093	0.0943263787562552	Pbdc1	67683
ENSMUSG00000033762	330.489414770905	0.242966528377642	0.166759788508037	1.45698510744952	0.145120491177237	0.189805509085562	Recql4	79456
ENSMUSG00000108878	23.8363447521907	-0.242917988322394	0.367059290898803	-0.661794958867736	0.508102637328793	0.575529884010098	NA	NA
ENSMUSG00000010830	473.196231397748	0.242916105527801	0.356380213622477	0.681620629435752	0.495478867005837	0.563371650438254	Kdelr3	105785
ENSMUSG00000046168	6.52913775219777	0.242908099672014	0.468785272362748	0.518164955242131	0.60434318351231	0.667597896111989	Kcnrg	328424
ENSMUSG00000023873	78.628461153415	0.24287904901585	0.178814401583699	1.35827453977282	0.174376585943359	0.223632815726543	1700010I14Rik	66931
ENSMUSG00000028542	5688.77350916029	-0.242818804320813	0.147591197690536	-1.64521196467249	0.0999261069998159	0.135505413245323	Slc6a9	14664
ENSMUSG00000030062	8514.82866758924	0.242792247422908	0.0631398390764405	3.84530988634562	0.000120400182824884	0.000252173598056541	Rpn1	103963
ENSMUSG00000031155	707.633915972932	-0.242752096906848	0.131280114185933	-1.84911552227199	0.0644411334805022	0.0910647003644655	Pim2	18715
ENSMUSG00000034987	15.3866577362294	0.242707733824073	0.340285617909785	0.713247110809187	0.47569285885081	0.543687864110733	Hrh2	15466
ENSMUSG00000103041	192.741352925202	0.242625829388371	0.147819443598536	1.64136613886412	0.100721434416623	0.136454286851005	NA	NA
ENSMUSG00000049092	190.767055486304	-0.242403059726527	0.137633706779958	-1.76121871159126	0.0782013922092755	0.108664971290357	Gpr137c	70713
ENSMUSG00000020526	381.261721554295	-0.242385470557722	0.102050485785328	-2.37515254035733	0.0175416991565545	0.0274610826137769	Znhit3	448850
ENSMUSG00000017176	1118.49171589296	0.242351043178716	0.0751307413670171	3.2257241013345	0.00125654421036915	0.00233311187548093	Nt5c3b	68106
ENSMUSG00000046862	545.578421563932	-0.242227801366998	0.0972245382485243	-2.4914266061909	0.0127231250520424	0.0203846431308392	Pramef8	242736
ENSMUSG00000015748	1170.10494419055	-0.242152525897118	0.0843831603875116	-2.86967831952589	0.00410889576573747	0.00709451254601206	Prpf3	70767
ENSMUSG00000049717	377.270395006657	0.242140143075285	0.13214264403132	1.83241484874401	0.0668896374635866	0.0942580647718455	Lig4	319583
ENSMUSG00000078931	16.2190802670683	-0.242079839801634	0.337592458710513	-0.717077154881644	0.473326491014838	0.54141440725274	Pdf	68023
ENSMUSG00000021501	985.544487089767	-0.242070829379613	0.0775945834752381	-3.11968720673476	0.00181043177086059	0.00328711099827464	Caml	12328
ENSMUSG00000105434	7.29782600597355	0.24197973123894	0.529767265865401	0.456766106232809	0.647839169974974	0.706344965109915	NA	NA
ENSMUSG00000102748	290.25927882294	0.241951931468112	0.166030001063429	1.45727838293321	0.145039551465774	0.189733527675029	Pcdhgb2	93700
ENSMUSG00000007833	783.157996417919	0.241840810903321	0.142721881225929	1.69449007276246	0.0901721965220119	0.123564307713013	Aldh16a1	69748
ENSMUSG00000021130	4001.64062997112	0.241824325714443	0.135896488133082	1.77947442966757	0.0751620134414816	0.104866018245582	Galnt16	108760
ENSMUSG00000031508	1776.1997980527	-0.241763877587302	0.054843902528844	-4.40821798667868	1.0422461768533e-05	2.43371681657785e-05	Ankrd10	102334
ENSMUSG00000091864	3.91677135758224	0.241576270825734	0.901439417387545	0.267989469027041	0.788707424848915	0.830670001735379	Gm17102	102638296
ENSMUSG00000024222	1245.33865729638	0.241459754320976	0.263359794583823	0.916843646170613	0.359224577675118	0.425626403087375	Fkbp5	14229
ENSMUSG00000022437	2639.73542931894	0.241437447688984	0.0915931919170902	2.63597591300816	0.0083895686638457	0.0138573248327957	Samm50	68653
ENSMUSG00000027680	4089.15590691711	-0.241198468319466	0.0847883270492516	-2.8447131428759	0.00444514348288572	0.00763309923018505	Fxr1	14359
ENSMUSG00000096361	34.1333108072347	0.241173644955341	0.333623246417388	0.722892207138393	0.469746111620742	0.538122689674291	NA	NA
ENSMUSG00000074997	2.87795716290057	0.241138736049644	1.06426271493749	0.226578205423468	0.82075174111675	0.858493740541646	Pin1rt1	241593
ENSMUSG00000057130	818.010553654747	0.240897043210534	0.109718390671319	2.19559402700486	0.0281210141502822	0.0425172396562411	Txnl4a	27366
ENSMUSG00000033735	1092.20786096759	0.240802579755686	0.137507156776485	1.75120034040922	0.0799114068628906	0.110823866637105	Spr	20751
ENSMUSG00000029718	830.19416678107	-0.240735152139765	0.163826351258357	-1.46945317582103	0.141709913256235	0.185920224742014	Pcolce	18542
ENSMUSG00000078903	4.7041629403284	-0.240569925282895	0.701132572769092	-0.343116173212114	0.731511064418162	0.779509826307481	Gm14391	665001
ENSMUSG00000022433	3388.43635377859	0.240482658206018	0.0972387944100189	2.47311435384518	0.0133941276709618	0.0213856392467696	Csnk1e	27373
ENSMUSG00000010342	17.9648654321658	-0.240411521658199	0.432217523751667	-0.556228076019261	0.578054948310335	0.643119057175847	Tex14	83560
ENSMUSG00000034022	3234.63855974084	-0.240286429479416	0.0933053955218514	-2.57526832328943	0.0100162349868059	0.0163414561453137	Cpsf1	94230
ENSMUSG00000048490	939.859597036201	0.240138633356109	0.0914409546041846	2.62616061255686	0.00863540598894478	0.0142355597415473	Nrip1	268903
ENSMUSG00000097772	240.992355370121	0.240067860964877	0.118662348976855	2.02311738335555	0.0430610467304071	0.062902564805693	5430416N02Rik	100503199
ENSMUSG00000045690	251.456378478758	0.240012060814507	0.133292941005632	1.80063594518756	0.0717602797373676	0.100490002336956	Wdr89	72338
ENSMUSG00000029385	854.792674468048	0.240004816049979	0.334038039477442	0.7184954636467	0.472451843955619	0.540602216697225	Ccng2	12452
ENSMUSG00000046380	508.524304101735	-0.239994893075691	0.116137038463191	-2.06648022242927	0.0387831579763499	0.0571550858627992	Jrk	16469
ENSMUSG00000029082	8.77459042612804	-0.239893814516444	0.851186379497063	-0.281834649020334	0.778070301334139	0.82151452266662	Bst1	12182
ENSMUSG00000032604	2781.77113793458	-0.239884507873935	0.0759374754914676	-3.1589739627424	0.00158325634647083	0.00289834972098671	Qars	97541
ENSMUSG00000033184	3842.22849926753	0.239866509742979	0.0991550717378064	2.41910479755643	0.0155587570334273	0.0245615754217614	Tmed7	66676
ENSMUSG00000023330	171.674902477306	-0.239643401683052	0.145183355424581	-1.65062586535645	0.0988149940015599	0.134152725560474	Dtwd1	69185
ENSMUSG00000041923	289.523740848851	0.239539928789242	0.0969852472186635	2.46985944418097	0.0135166149227631	0.0215639715165812	Nol4	319211
ENSMUSG00000103793	434.616962179078	0.239526075427629	0.17981362985203	1.33207964059642	0.182834019723731	0.233096136663159	Pcdhga6	93714
ENSMUSG00000110371	10.360775635297	0.239434744406933	0.53941823974071	0.443875877319286	0.657132325889379	0.714350595991061	NA	NA
ENSMUSG00000029776	2625.5876062207	0.239360416663689	0.0748693796084	3.19704020409478	0.00138845572932387	0.00256266591687806	Hibadh	58875
ENSMUSG00000034610	1401.94979205886	0.239272246632306	0.0974695847500292	2.45484011495426	0.0140947261489959	0.0224244311812515	Tut4	230594
ENSMUSG00000033016	1026.17333667217	0.239254703685871	0.138577513187285	1.72650452575608	0.0842566858195038	0.116165178116124	Nfatc1	18018
ENSMUSG00000110084	2.21711289221441	0.239130692773655	0.97257461429988	0.24587387873145	0.805779864964615	0.845651285899006	NA	NA
ENSMUSG00000047881	1352.88976453196	-0.239113472626487	0.135202299865408	-1.76856068916373	0.0769672158889793	0.1071193713408	Rell1	100532
ENSMUSG00000062075	1201.55320210335	0.239102648608975	0.148699633773031	1.60795721241608	0.107844550147196	0.145235860528581	Lmnb2	16907
ENSMUSG00000026509	7892.95520476728	0.239096507610095	0.0852308148761158	2.80528243168419	0.00502725078874983	0.00856573988687966	Capn2	12334
ENSMUSG00000088984	4.44012659836044	0.239017265335083	0.639376403817601	0.373828724219339	0.708531747517738	0.759701756121957	NA	NA
ENSMUSG00000016833	323.393392287287	0.238888044781421	0.144393476473677	1.65442408213622	0.0980413767374852	0.133184740095998	Mrps18c	68735
ENSMUSG00000082389	4.07493370515757	-0.238831494622913	0.708865066331666	-0.33692095430637	0.736176488659619	0.783911121168782	NA	NA
ENSMUSG00000014748	3282.90082309136	0.238795645658207	0.0540868753934559	4.41503865625596	1.00991941842075e-05	2.36048924379951e-05	Tex261	21766
ENSMUSG00000030619	970.376570829381	0.238715411490396	0.101635424089367	2.34874221885959	0.0188369429027328	0.0292905064327895	Eed	13626
ENSMUSG00000085982	39.8767540436541	-0.238499639073599	0.26049052888725	-0.915578927542622	0.359887787901547	0.426320252496668	9530051G07Rik	319781
ENSMUSG00000040724	2194.154613336	-0.238465768501511	0.187140608235084	-1.27425987737495	0.202571330902737	0.255663403442035	Kcna2	16490
ENSMUSG00000026095	165.043093548648	0.238360179377931	0.147722573014408	1.61356639350359	0.106621511226718	0.143791472791055	Asnsd1	70396
ENSMUSG00000034653	641.457692232206	0.238272210999188	0.119501682707057	1.99388163916722	0.0461649909368414	0.0670977209852637	Ythdc2	240255
ENSMUSG00000021124	1703.36401136277	0.238242364860178	0.0693372698054765	3.43599287264352	0.000590386503870909	0.00113894316501804	Vti1b	53612
ENSMUSG00000045257	550.746978001088	-0.238237331819377	0.125728448532275	-1.89485621273868	0.058111453578359	0.0828552961830694	Morn2	378462
ENSMUSG00000083826	5.31119166542737	0.238212715667753	0.658364575425275	0.361824928860848	0.717482862005958	0.767389550567412	NA	NA
ENSMUSG00000032204	210.392518223445	-0.238108302319855	0.10549621031715	-2.25703180810038	0.0240060872846385	0.0366487706458252	Aqp9	64008
ENSMUSG00000037791	2247.68082081808	-0.237974782658162	0.090699771696457	-2.62376385526732	0.00869640567184991	0.0143296679285758	Phf12	268448
ENSMUSG00000041528	1331.53271684155	-0.237901617487333	0.0925202748430657	-2.57134577140918	0.0101304126155284	0.0165093492843584	Rnf123	84585
ENSMUSG00000031939	952.345474615509	0.237851247047579	0.144829563387405	1.64228380922029	0.100531200905939	0.136221761069696	Taf1d	75316
ENSMUSG00000031634	686.010172774497	0.237837686614335	0.109123219594698	2.17953326063605	0.0292920765963085	0.044117814726896	Ufsp2	192169
ENSMUSG00000016921	7193.73216057573	0.237823285670924	0.0874606357009416	2.71920371679122	0.0065439291348571	0.0109721293308062	Srsf6	67996
ENSMUSG00000063714	249.105045652741	0.237805403036649	0.120545599415275	1.97274229992767	0.0485249300184896	0.0702396763699784	NA	NA
ENSMUSG00000038372	401.417519480879	-0.237785489077478	0.159219971309798	-1.49344009499169	0.135322024168387	0.178273927516756	Gmds	218138
ENSMUSG00000044134	603.24604802219	0.237774748513049	0.121172804390712	1.96227816718976	0.0497301076482123	0.0718185774140104	Pheta1	231717
ENSMUSG00000031428	2542.82075555663	0.237611277654693	0.198566428264187	1.19663368945005	0.2314493632876	0.288214159804178	Zcchc18	66995
ENSMUSG00000028797	2989.98407363138	-0.237596627490713	0.0581880971523437	-4.08325137130117	4.44099395760331e-05	9.7202869041157e-05	Tmem234	76799
ENSMUSG00000029833	1729.55037728193	0.2373816079086	0.114461121486389	2.07390601128112	0.0380880406635627	0.0562192034990455	Trim24	21848
ENSMUSG00000029089	387.840449003016	0.237364986876569	0.100795073293038	2.35492647727421	0.0185263708760354	0.0288484123916892	Pacrgl	66768
ENSMUSG00000016756	16.7616378319708	-0.237351678018418	0.531105888678472	-0.446900859278759	0.654946643535142	0.712546365796527	Cmah	12763
ENSMUSG00000024099	2957.12748886398	0.237335861500365	0.073267339851133	3.23931320534623	0.00119817920404179	0.00222964021429627	Ndufv2	72900
ENSMUSG00000081461	30.7456678860447	0.237304690021189	0.389027805992605	0.609994160740531	0.541865675669816	0.608370266797448	NA	NA
ENSMUSG00000039985	265.742739604412	0.237234659246344	0.160453180402688	1.47852886836495	0.139266276029927	0.182998318574667	Sinhcaf	56306
ENSMUSG00000030603	4255.22774450133	0.237134035818649	0.0830081495442812	2.85675607901786	0.0042799460441352	0.00736438954015527	Psmc4	23996
ENSMUSG00000085555	81.4818244873481	-0.237008171435593	0.244257441552466	-0.970321190335909	0.33188641804018	0.397024186824743	2610035F20Rik	69248
ENSMUSG00000044617	762.743283590605	-0.236928183572825	0.0809091868985071	-2.92832239026241	0.00340796476537997	0.00594311188807095	Zbtb39	320080
ENSMUSG00000042121	1195.51384700191	-0.236849818129	0.107107211107893	-2.21133400523717	0.0270127161911997	0.0409458066272925	Ssh1	231637
ENSMUSG00000025193	201.24556733856	0.23684533455246	0.122395922643418	1.93507536392755	0.0529810481946332	0.0761083009924604	Cutc	66388
ENSMUSG00000009076	683.058168455826	-0.236607352850975	0.113254968533926	-2.08915649276877	0.0366936383943428	0.0543052008108638	Zmat5	67178
ENSMUSG00000009090	3043.23601557302	0.236579884990038	0.0719782829724713	3.2868231252546	0.00101324453676201	0.00190144523070045	Ap1b1	11764
ENSMUSG00000068036	3992.75270888276	0.236442539351928	0.0488229203614799	4.84285941113993	1.27983846642131e-06	3.23798395194881e-06	Afdn	17356
ENSMUSG00000002844	3078.20300481859	0.236424833760802	0.105554972989221	2.23982657628973	0.0251021838183685	0.0382344575794407	Adprh	11544
ENSMUSG00000021423	14.4619386827707	0.236417429420269	0.615641099191906	0.384018269297797	0.700964906810433	0.753075690865801	Ly86	17084
ENSMUSG00000107600	3.63255399440658	0.236394808206931	0.954469653997106	0.247671371443777	0.804388684122849	0.844513954619492	NA	NA
ENSMUSG00000025200	441.643115539836	-0.236389089632254	0.095353861817358	-2.47907200743518	0.0131724710336818	0.021056213154597	Cwf19l1	72502
ENSMUSG00000047694	1817.61433938069	0.23635269240794	0.115740824572408	2.04208578331042	0.0411430228483427	0.0603052258719655	Yipf6	77929
ENSMUSG00000030051	324.816476291534	0.236231215876836	0.0938994663879757	2.51578869363082	0.0118766364862716	0.0191253450723961	Aplf	72103
ENSMUSG00000037656	5034.04710502228	-0.23615703384545	0.07632363349143	-3.09415344949435	0.00197375371931988	0.00356596698525043	Slc20a2	20516
ENSMUSG00000093793	4.60994672215767	0.236130418325087	0.747402181868465	0.315934879578186	0.752051936729994	0.798069989653635	NA	NA
ENSMUSG00000020319	614.441097519932	-0.236044950182561	0.0985636253715133	-2.39484849804219	0.0166272339819264	0.0261211211168079	Wdpcp	216560
ENSMUSG00000038827	871.695823579567	0.236007953414488	0.127028863684448	1.85790808930445	0.063182067457313	0.0894638206108738	Fam206a	230234
ENSMUSG00000037344	2399.80480930567	0.235870008476187	0.142827637343002	1.65143114360803	0.0986505699115959	0.133937776363538	Slc12a9	83704
ENSMUSG00000017119	7789.97214865711	-0.235829199046379	0.056213529043197	-4.1952391721423	2.72583801508774e-05	6.11171823525743e-05	Nbr1	17966
ENSMUSG00000064294	15.4951877181553	0.235823242173915	0.363611547260219	0.648558176853355	0.51662399589102	0.583699046776706	Aox3	71724
ENSMUSG00000078630	9.03630523066486	-0.235771327115212	0.563067246324263	-0.418726766037879	0.675415831866448	0.730755432251783	Tomt	791260
ENSMUSG00000056820	1839.99846981637	-0.235745148226879	0.0628567827496106	-3.75051248114253	0.000176473520186169	0.000362838276321764	Tsnax	53424
ENSMUSG00000108294	3.13200068295829	0.235679037285427	1.00264177841362	0.235058065960824	0.814163665379206	0.852658034382408	NA	NA
ENSMUSG00000052798	1214.65935846425	0.235649689778293	0.0851711777283398	2.76677740126967	0.00566133966888117	0.00957781156023451	Nup107	103468
ENSMUSG00000059323	2663.31841789735	-0.235599949380785	0.0886395520403588	-2.65795509969988	0.00786163661980907	0.0130402160071763	Tonsl	72749
ENSMUSG00000035109	174.703845778647	0.235582042591052	0.222783146905917	1.05745001748512	0.290306254499542	0.352620195141982	Shc4	271849
ENSMUSG00000085585	8.70519971580358	0.235534212373574	0.42281484014834	0.557062311935266	0.577484856210395	0.642680041810728	NA	NA
ENSMUSG00000066235	707.737574814147	-0.235467888059193	0.0990193276447969	-2.37799926196091	0.0174068607589713	0.0272577644994924	Pomgnt2	215494
ENSMUSG00000048538	20.8659688133663	0.235453242028198	0.454155037160727	0.518442432126698	0.604149615890831	0.667419784312179	NA	NA
ENSMUSG00000078517	3438.6571845369	0.235154562675073	0.0857772496645592	2.74145608065856	0.00611675375318336	0.0102951689175563	Emc1	230866
ENSMUSG00000026687	2693.27305836648	0.235018042755303	0.0818665631059843	2.87074519607045	0.00409505467490283	0.00707283731894669	Aldh9a1	56752
ENSMUSG00000028708	782.425607079902	-0.234982942703657	0.0729481607268101	-3.22123190444328	0.00127640819892832	0.00236759390132128	Mknk1	17346
ENSMUSG00000041765	1652.08553884089	0.234966424913469	0.0764734106917337	3.07252446030719	0.00212256436867518	0.00381584452926682	Ubac2	68889
ENSMUSG00000021607	1088.5438530344	-0.234758926300125	0.0812230008278192	-2.89030107121724	0.00384873031545755	0.00666993857729701	Mrpl36	94066
ENSMUSG00000068923	23527.0786642257	0.234691775303437	0.139851333468585	1.67815185942547	0.0933174569484751	0.127381778066027	Syt11	229521
ENSMUSG00000031832	579.726778140888	-0.23467337345949	0.131604817869536	-1.78316703946302	0.0745591161512261	0.104104178635756	Taf1c	21341
ENSMUSG00000030423	1427.73341520561	-0.23466444005998	0.0775547016945551	-3.02579256876254	0.00247982363381189	0.00440957875744506	Pop4	66161
ENSMUSG00000095762	77.4328931353102	-0.234607330459984	0.199246054092587	-1.17747541615537	0.239005804166018	0.296503756489381	NA	NA
ENSMUSG00000084183	6.97065230956781	0.234598296274352	0.664341044891766	0.353129312238374	0.723991498691159	0.773296966786936	NA	NA
ENSMUSG00000097558	1.55934066536045	-0.234597297516201	1.28054556334391	-0.183201054481492	0.854640267013638	0.886764441946011	NA	NA
ENSMUSG00000004568	2736.00410813153	-0.234571808503272	0.0886008480971006	-2.64751199950362	0.00810864819735031	0.0134185364392513	Arhgef18	102098
ENSMUSG00000020424	356.848345653022	-0.234394832919013	0.118379327817102	-1.98003179475016	0.0476999561375515	0.0691138236868064	Castor1	71962
ENSMUSG00000091831	19.9063236463394	0.23436260328109	0.364962903636735	0.642154588715029	0.520772814826376	0.587750210555844	NA	NA
ENSMUSG00000047669	322.069907795405	-0.234361631420322	0.104769566266643	-2.23692470792387	0.0252912613912685	0.0385011006339436	Msl3l2	73390
ENSMUSG00000094122	2.97152844111947	0.234360338549934	1.03982564723386	0.225384264346025	0.82168035198144	0.859137871714879	NA	NA
ENSMUSG00000074863	23.378424471525	0.234316614055241	0.363232404147392	0.645087308785811	0.518870607773541	0.585905949155045	Gm45951	108167344
ENSMUSG00000060904	2597.16032455231	0.234271238607709	0.0777882712565584	3.01165246152656	0.00259829886789127	0.00461129319313261	Arl1	104303
ENSMUSG00000066829	134.970806353898	0.234257613280688	0.156512385220275	1.49673530916415	0.134462144867283	0.177279293721878	Zfp810	235050
ENSMUSG00000030166	478.869924439971	-0.234247669295408	0.0756550859391002	-3.0962580557237	0.00195979723020556	0.00354249955078206	Rad52	19365
ENSMUSG00000003206	5.60565221823505	0.233974926951784	0.614678396987664	0.380646087610069	0.703465878208027	0.755265967910542	Ebi3	50498
ENSMUSG00000011427	465.496150085387	-0.23380633822215	0.113628895784239	-2.05763099789429	0.0396255687076177	0.0582481014993633	Zfp790	233056
ENSMUSG00000027424	527.592107116866	0.233728190907085	0.0877897057678703	2.66236444082748	0.00775938167831839	0.0128793544053248	Mgme1	74528
ENSMUSG00000005952	9.33534580614199	-0.233717686556965	0.474533414511434	-0.492521030995455	0.62235105822151	0.684224947578367	Trpv1	193034
ENSMUSG00000045482	5607.23100965201	0.233693811489198	0.0759739573131832	3.07597260632159	0.00209817120806433	0.00377523058915799	Trrap	100683
ENSMUSG00000066279	2.46397617593491	-0.233648704118896	1.24045321175367	-0.188357530864528	0.850596389227608	0.883402867159722	Chrna10	504186
ENSMUSG00000034551	150.204097239855	-0.233523023540527	0.194324202283295	-1.20171867835632	0.229472541875974	0.285920054586945	Hdx	245596
ENSMUSG00000035569	7829.71477834105	-0.233472212297715	0.0817503770984627	-2.85591602857702	0.0042912861197969	0.00738274584327413	Ankrd11	77087
ENSMUSG00000093553	92.7759572890114	0.233457253642577	0.194306510148924	1.20148961279602	0.229561333350616	0.286014469137734	NA	NA
ENSMUSG00000042726	1983.75601464856	-0.233435837659111	0.0747557500746973	-3.12264725356722	0.00179232420655445	0.00325665589933192	Trafd1	231712
ENSMUSG00000030780	1104.91714012418	-0.233353280792216	0.081806680757704	-2.85249662534732	0.00433772730005221	0.00745913929911153	BC017158	233913
ENSMUSG00000087574	437.255398103278	-0.23330550280044	0.0957994570173095	-2.43535308094998	0.0148772648126016	0.0235653214912986	NA	NA
ENSMUSG00000080870	11.6066118979271	-0.233167833799799	0.504122234786269	-0.462522415617424	0.643706731458199	0.702822266826931	NA	NA
ENSMUSG00000028656	7520.35104906987	-0.232982752994967	0.0582579186027827	-3.99916026151745	6.35676263314449e-05	0.00013703241963905	Cap1	12331
ENSMUSG00000020818	1208.42569425074	-0.232951676679743	0.0615046130367917	-3.78754804197194	0.000152141273992395	0.000315198964117941	Mfsd11	69900
ENSMUSG00000032850	1036.80256433343	0.232930772002934	0.10904388154397	2.13611959428469	0.0326696670292363	0.0488101307971312	Rnft2	269695
ENSMUSG00000036054	2695.76788789652	0.232862243687896	0.0803007179651807	2.89987748040893	0.00373308546359689	0.00647923277184948	Sugp2	234373
ENSMUSG00000063382	3307.58298713507	-0.232784804755314	0.135116854751023	-1.72284061218167	0.0849173523066167	0.117005642580629	Bcl9l	80288
ENSMUSG00000029569	964.811852313779	0.232736001955798	0.130854368374813	1.77858794357679	0.0753073421558215	0.105022101370263	Tmem168	101118
ENSMUSG00000020220	3577.93634819096	0.232699088673501	0.0646989872005188	3.59664190650013	0.000322351761761199	0.000641928154901108	Vps13d	230895
ENSMUSG00000054716	720.578188805683	-0.232694972197563	0.187370790420846	-1.24189566407291	0.214275060083648	0.268828702479046	Zfp771	244216
ENSMUSG00000028671	505.015152088909	-0.232632307064441	0.200008649466701	-1.16311123386277	0.244784374809436	0.302766510987208	Gale	74246
ENSMUSG00000060152	539.683009159962	-0.232589163427208	0.131102582648365	-1.77410054576152	0.0760465205413779	0.105958794917926	Pop5	117109
ENSMUSG00000027086	456.760169642366	-0.232575557863399	0.102844056175201	-2.26143898357326	0.0237320870499711	0.0362783601467243	Fastkd1	320720
ENSMUSG00000072704	2368.68464119301	0.232348742077102	0.0978348407494753	2.37490796016191	0.017553326593589	0.0274753700841239	Smim10l1	381820
ENSMUSG00000020963	139.579223473127	0.232307921285888	0.200034630421507	1.16133851821744	0.245504261103571	0.303537313145891	Tshr	22095
ENSMUSG00000079418	452.783356546008	-0.232306104446672	0.117573336638998	-1.97584002536183	0.0481728986105264	0.0697622817616223	Atg4a	666468
ENSMUSG00000020803	1318.89551338287	0.232286092468305	0.103092631392429	2.25317842149253	0.024247901400481	0.0369999401022756	Txndc17	52700
ENSMUSG00000031792	734.207956446438	0.23218501177879	0.0976317605995737	2.3781708980039	0.0173987601395141	0.0272489634031036	Usb1	101985
ENSMUSG00000085720	5.82326387327247	0.232166192419113	0.594446103946772	0.390558859546166	0.696123340289959	0.748850276389464	Gm7854	665934
ENSMUSG00000025733	1005.11203187513	-0.23213439213231	0.105161340094079	-2.20741188657959	0.0272852966926714	0.0413390211837598	Rhot2	214952
ENSMUSG00000040018	1175.02937117886	0.23211416682744	0.0674202715395939	3.4427948972458	0.000575735776869105	0.00111243776162019	Cox15	226139
ENSMUSG00000010045	1841.62000607917	-0.232049638783768	0.115394014587428	-2.01093305933953	0.0443325278596249	0.0646481706038982	Tmem115	56395
ENSMUSG00000048874	3332.97746258743	-0.232002677555806	0.0764454911462531	-3.0348771925861	0.00240633647981503	0.00428618932157715	Phf3	213109
ENSMUSG00000031896	18.2433946361506	-0.231858784600756	0.342331752403546	-0.677292664127276	0.49822028440519	0.566034228352765	Ctrl	109660
ENSMUSG00000028991	3263.23423726865	0.231761785938282	0.0665690597980395	3.48152409905461	0.000498568915807764	0.00097102063349087	Mtor	56717
ENSMUSG00000038524	495.004951843727	0.231756974845181	0.118949957155058	1.94835694260127	0.0513722680597512	0.0740101525096323	Fchsd1	319262
ENSMUSG00000074682	561.536653353818	-0.231725501214615	0.122966575718448	-1.88445925131061	0.0595028817026276	0.0846633956907231	Zcchc3	67917
ENSMUSG00000032118	11338.8264189976	-0.231666826266839	0.0927744454300662	-2.49709739781167	0.0125214559634601	0.0200769083395439	Fez1	235180
ENSMUSG00000038563	714.395594694034	0.231592802845217	0.0769580006009942	3.00934017303751	0.00261815790962653	0.00464353731118119	Efl1	101592
ENSMUSG00000079101	6.02613866249183	0.23147139686887	0.865166912064755	0.267545364531399	0.789049290843053	0.830950398643393	NA	NA
ENSMUSG00000021743	240.87259009255	0.231146455699114	0.146845865566763	1.57407533952002	0.115470032970733	0.154642715576639	Fezf2	54713
ENSMUSG00000006310	3.17717764507598	-0.231114011482926	1.12138067152853	-0.20609773054845	0.836714571479389	0.871539667177843	Zbtb32	58206
ENSMUSG00000026972	180.512405770822	-0.23105929228708	0.186624506686561	-1.2380972702323	0.215679995950135	0.270436917998877	Arrdc1	215705
ENSMUSG00000026153	1123.79107862019	0.230882739428691	0.131962260185759	1.74961188982126	0.080185306685207	0.111175652687661	Fam135a	68187
ENSMUSG00000032998	1334.37393143531	0.230862887283043	0.0704706548361034	3.27601450305764	0.00105283154235137	0.00197219671611992	Foxj3	230700
ENSMUSG00000086544	22.1161118995456	0.230820642134326	0.299781348161265	0.769963320100083	0.441321651124419	0.510001085524185	Chn1os3	329427
ENSMUSG00000081138	4.81418097853612	0.230804580933494	0.719270847194079	0.320886884035237	0.748296113789507	0.794621617451036	NA	NA
ENSMUSG00000093921	22.2452412274611	0.230755486774493	0.529993000899319	0.435393460636151	0.663276856184436	0.720103876720224	NA	NA
ENSMUSG00000048915	265.524136378799	0.230690136837404	0.195181245448332	1.18192778362239	0.237234356667284	0.29457224904217	Efna5	13640
ENSMUSG00000024911	1226.44835376576	0.230689932467742	0.0730696335580242	3.15712452950175	0.00159333285594615	0.0029150959903168	Fibp	58249
ENSMUSG00000016018	2348.93409722107	-0.230652438344123	0.0959955209479917	-2.40274167030236	0.0162726782824582	0.0256076459142343	Mtrex	72198
ENSMUSG00000026333	235.372844719793	-0.230627546232618	0.128029732914612	-1.80135927008793	0.0716462714657023	0.10035593312398	Gin1	252876
ENSMUSG00000029878	81.8008437385668	-0.230625847772942	0.213143632612507	-1.08202081829119	0.279243277540939	0.340235806665579	Dbpht2	386753
ENSMUSG00000000134	1994.65634489105	0.230529487566046	0.0762031452997625	3.02519648840222	0.00248471648739222	0.00441792161979846	Tfe3	209446
ENSMUSG00000036860	625.596335612615	0.230496156954324	0.115292569897607	1.99922819969258	0.045583668732504	0.0663581524486094	Mrpl55	67212
ENSMUSG00000021871	2079.44925281161	0.230418721881017	0.0991194051966378	2.32465803667709	0.0200902528109465	0.0310851496847548	NA	NA
ENSMUSG00000005882	1489.34623223163	0.230408451429013	0.0724903548763526	3.17847045751152	0.00148054304979834	0.0027225686194007	Uqcc1	56046
ENSMUSG00000059482	1303.83854564818	-0.230352608092536	0.15599889369123	-1.47662975449348	0.139774911294587	0.183644709751014	2610301B20Rik	67157
ENSMUSG00000024485	3.86797897904995	-0.23021213237998	0.663322980510724	-0.347058882541245	0.728547082787862	0.777067377801937	Slc4a9	240215
ENSMUSG00000108228	115.30851943555	-0.230086253831533	0.212625420577042	-1.08212015857325	0.279199139521692	0.340200892403379	6430584L05Rik	330324
ENSMUSG00000014551	1151.5431218287	0.230050945974036	0.0901726486123535	2.55122755640694	0.0107344213310031	0.0174136168258495	Mrps25	64658
ENSMUSG00000024251	1053.84311210075	-0.229973009909063	0.114160146783863	-2.01447717428452	0.0439594589878616	0.0641594946755419	Thada	240174
ENSMUSG00000085201	4.01361482501619	0.229914155301833	1.00114654610575	0.229650850014067	0.818363090104649	0.856443712081799	NA	NA
ENSMUSG00000041199	497.06143791247	-0.229858893798688	0.124551828172438	-1.84548791592569	0.0649665947316579	0.0917541448797222	Rpusd1	106707
ENSMUSG00000026500	586.888727933682	0.229808900451659	0.0821073192758696	2.79888446582371	0.00512794817977782	0.00872783929932286	Cox20	66359
ENSMUSG00000052557	1541.23955097837	0.229786547103035	0.0770983884079805	2.98043255958966	0.00287841610808162	0.00507440927012816	Gan	209239
ENSMUSG00000020258	96.4630488375814	-0.22975194245019	0.152038504616686	-1.51114313462522	0.130751986866743	0.172844026436226	Glyctk	235582
ENSMUSG00000103823	132.94903411885	0.229732490345498	0.331312693659182	0.693400810600458	0.488058053706274	0.555883247671986	NA	NA
ENSMUSG00000020154	335.224835409334	0.229580630493033	0.443937479669405	0.517146312278024	0.605054026470786	0.66821733633105	Ptprb	19263
ENSMUSG00000001366	1155.44148062791	-0.229521882002292	0.0991265459070182	-2.31544315301358	0.0205886922109828	0.0317916608539652	Fbxo9	71538
ENSMUSG00000033809	622.278565973644	0.22949750501385	0.109065558100965	2.10421611560818	0.0353595993871701	0.0524757853123253	Alg3	208624
ENSMUSG00000018669	2087.04471660952	-0.229401423431901	0.123476679732584	-1.85785221896734	0.0631900032473407	0.0894692919230503	Cdk5rap3	80280
ENSMUSG00000045639	1276.76412685341	-0.229369259093868	0.0725575156640229	-3.1612060721037	0.00157117299766591	0.00287814791810863	Zfp629	320683
ENSMUSG00000068629	11.659960123413	-0.229358477327511	0.509581492013214	-0.450091851690648	0.652644211922613	0.710702312844463	NA	NA
ENSMUSG00000022829	15.9393524638982	0.229342071462277	0.38588052825991	0.594334397997413	0.552288476196815	0.618397609430932	Stxbp5l	207227
ENSMUSG00000028525	4037.3588495113	-0.229191638288171	0.198548700578733	-1.15433461725068	0.248363009368714	0.306674931433479	Pde4b	18578
ENSMUSG00000004263	381.94153439635	-0.229154880975453	0.15149160642949	-1.51265727769618	0.130366736825338	0.172355493878649	Atn1	13498
ENSMUSG00000063611	3.47425447262751	-0.229090200144256	0.682084833430813	-0.335867606074683	0.736970706047711	0.784642762088689	NA	NA
ENSMUSG00000050188	404.683566651831	0.22892948933302	0.101274642530969	2.26048183051365	0.0237913628505933	0.0363588549113984	Lsm10	116748
ENSMUSG00000022105	2532.36375595335	0.228913745379318	0.146361361488656	1.56403126515778	0.117810226204779	0.157421801289079	Rb1	19645
ENSMUSG00000054611	4234.06349959048	-0.228882946564608	0.0463818642925326	-4.93475090007233	8.02531192457986e-07	2.06559890967311e-06	Kdm2a	225876
ENSMUSG00000058291	905.392006603552	-0.228862329706955	0.130778863673801	-1.74999478721426	0.0801192132220923	0.111098035600722	Zfp68	24135
ENSMUSG00000038644	1637.7356061868	0.228634643928746	0.159985707504768	1.42909418281587	0.152977165263395	0.198909240329758	Pold1	18971
ENSMUSG00000025825	1393.51291399459	-0.228622068595164	0.110703583757732	-2.06517314828297	0.0389066202181807	0.0573178120049671	Iscu	66383
ENSMUSG00000036737	1544.27615869722	-0.228589453775995	0.0681389802767058	-3.35475307742669	0.000794358550936798	0.00150859467932016	Oxsr1	108737
ENSMUSG00000010911	669.951675824341	0.228396327917347	0.111874965513003	2.04153205205503	0.0411979713454424	0.0603748665952404	Apip	56369
ENSMUSG00000022983	1794.01048836237	-0.228344705276532	0.0745942628240354	-3.06115640307603	0.00220483889151244	0.00395180835233577	Scaf4	224432
ENSMUSG00000027384	486.361705544155	0.228322166336118	0.0991648302790024	2.30245103726522	0.0213097496043108	0.0328243342485468	Ndufaf5	69487
ENSMUSG00000052632	2582.1970922936	0.228298763791614	0.0990604964484445	2.30463981078907	0.0211867543984541	0.0326509015568265	Asap2	211914
ENSMUSG00000050088	1029.74170737164	0.228275422853631	0.0834266220562459	2.73624194804062	0.00621453150644789	0.0104485347609748	1600012H06Rik	67912
ENSMUSG00000057667	487.663305169727	-0.228274426309191	0.0829449804302338	-2.75211863484851	0.0059211066523988	0.00999036139700214	Bloc1s3	232946
ENSMUSG00000025962	583.42195894129	-0.228208873717407	0.135710543872916	-1.68158543326678	0.0926492572078027	0.126579750583041	Fastkd2	75619
ENSMUSG00000110397	2.23881416015748	0.228194797346068	0.902978147345934	0.252713532455671	0.800489589862458	0.841224245925094	NA	NA
ENSMUSG00000002524	6173.78135826991	0.228190624228122	0.0961402582737227	2.37351790317056	0.017619538845797	0.0275711527601977	Puf60	67959
ENSMUSG00000032611	19.8515831618157	-0.228099197576102	0.312400072821834	-0.73015091038788	0.465297944981019	0.533806283353414	1700102P08Rik	112418
ENSMUSG00000048310	1053.3593722424	-0.227835494610692	0.09604016374177	-2.37229390011547	0.0176780226395765	0.0276508536061656	Pskh1	244631
ENSMUSG00000100320	21.5318917415212	-0.227671297429852	0.325785516264535	-0.698837996361339	0.484653279911441	0.552642548016358	NA	NA
ENSMUSG00000031201	571.922391673211	-0.227632883264482	0.109551842587836	-2.07785535950225	0.0377226831640329	0.0557193141411195	Brcc3	210766
ENSMUSG00000022008	1222.93467365818	-0.227588900812679	0.0940863094456993	-2.41893748573515	0.0155659150739665	0.0245711100517433	Gpalpp1	67467
ENSMUSG00000094683	28.15381974515	0.227468268022318	0.289278438233686	0.786329839898275	0.431674275069691	0.499851330422972	NA	NA
ENSMUSG00000029673	1156.76111790005	-0.227424057978833	0.144114902548034	-1.57807453606702	0.11454848734513	0.153492737677432	Auts2	319974
ENSMUSG00000102135	2.73739231657112	0.227400356691899	0.986427402787843	0.230529237173683	0.817680547222855	0.855961940403128	NA	NA
ENSMUSG00000091971	474.471271544741	-0.227320927509091	0.272514519169105	-0.834160793348521	0.404190381186002	0.471900859743719	Hspa1a	193740
ENSMUSG00000019864	555.492797154462	-0.227165177230795	0.0971740614151641	-2.33771413814084	0.019402082257782	0.0301053565037953	Rtn4ip1	170728
ENSMUSG00000032540	1499.35589534845	-0.227049151205197	0.0751307647942977	-3.02205297426215	0.00251066606540377	0.00446081227905855	Abhd5	67469
ENSMUSG00000026988	672.282083118522	-0.227023769283386	0.0926822683642072	-2.44948438671425	0.014306091203092	0.0227326975705481	Wdsub1	72137
ENSMUSG00000086401	32.7109946463835	0.226918009528098	0.292078339749903	0.776908036804098	0.437213029300656	0.505705210971381	Gm15559	100504049
ENSMUSG00000071337	2717.42497172633	-0.226832952679774	0.0951313712405905	-2.38441798663982	0.0171061604441328	0.0268155570691967	Tia1	21841
ENSMUSG00000004947	565.956866634147	-0.226756775131532	0.0927163925908975	-2.4457031685009	0.0144569969555066	0.0229492554618803	Dtx2	74198
ENSMUSG00000027822	1475.5207672997	-0.226726515393251	0.0952413114666018	-2.38054801957191	0.0172869077963024	0.0270815075579746	Slc33a1	11416
ENSMUSG00000092072	14.27230383054	-0.226624818339126	0.437545571409248	-0.517945633889544	0.604496201582383	0.667701957340256	NA	NA
ENSMUSG00000026102	642.328692711966	0.226525336558628	0.0890564831757989	2.54361421516571	0.0109712182125703	0.0177571138615798	Inpp1	16329
ENSMUSG00000024587	5938.09219233302	0.226474489203614	0.103109835015213	2.19643925499638	0.0280605185511497	0.0424286935125524	Nars	70223
ENSMUSG00000009863	3241.05792308182	0.226384993518661	0.0763922996415249	2.96345305195661	0.00304208463002298	0.00534450512317062	Sdhb	67680
ENSMUSG00000038213	237.481260428419	0.226372856772642	0.121498200828317	1.86317867449345	0.062437132182214	0.0884888483900792	Tapbpl	213233
ENSMUSG00000020228	421.868700155013	-0.226341236830359	0.113441856404838	-1.99521802625143	0.0460191058263886	0.0669166707910288	Helb	117599
ENSMUSG00000043262	518.194169217306	0.226145514327203	0.103137956432598	2.19265071899105	0.0283325539021326	0.042810562982503	Uevld	54122
ENSMUSG00000048732	466.660561977735	0.226056843861608	0.128512061336532	1.75903212127021	0.0785720528774553	0.109117919218577	Klhl11	217194
ENSMUSG00000050229	1202.20277728384	-0.225810020754925	0.114866530141222	-1.96584697454779	0.0493162897497647	0.071281859931034	Pigm	67556
ENSMUSG00000047371	1112.00372194522	0.22573618280641	0.0783711137183617	2.88034930341334	0.00397234800318607	0.00687549449972489	Zfp768	233890
ENSMUSG00000063875	20.670548107967	0.225735067399862	0.401745413906109	0.561885860015362	0.57419378822282	0.639600532729394	NA	NA
ENSMUSG00000043943	53.6034732980928	0.225698201147932	0.336102036665029	0.671516910124738	0.501891290600756	0.56945457649336	Naalad2	72560
ENSMUSG00000062296	33.5826857386341	0.225678415780848	0.348613653493489	0.647359658806546	0.517399198436819	0.584454687808566	Trank1	320429
ENSMUSG00000012640	746.294069506794	-0.225676729330586	0.118965508807632	-1.89699293175391	0.0578288709747087	0.082468443790711	Zfp715	69930
ENSMUSG00000049090	2011.85951145494	0.225656059481941	0.051859715999336	4.35127835032554	1.35346098895659e-05	3.12489212045215e-05	Zadh2	225791
ENSMUSG00000029715	365.53113360447	0.225456185989431	0.104861541395794	2.15003692477167	0.0315522941456052	0.0472725050635063	Pop7	74097
ENSMUSG00000080845	22.4628102180073	0.225454402950273	0.439590310330546	0.51287391385116	0.608039522008256	0.671177153475706	NA	NA
ENSMUSG00000022130	406.980271913363	0.22532316180278	0.108858862053292	2.06986512216592	0.0384649768896479	0.0567280312233192	Tgds	76355
ENSMUSG00000070604	129.264517335187	0.225296095304787	0.132091298999747	1.70560890089526	0.0880809210478507	0.120970190523434	Vsig10l	75690
ENSMUSG00000018442	1294.42708702455	-0.225133101203911	0.0986594056632475	-2.28192233361262	0.0224939260248221	0.0345056573962173	Derl2	116891
ENSMUSG00000022211	1033.02724771197	-0.225123234264103	0.130698801051693	-1.72245829688265	0.0849865310574101	0.117078937111252	Carmil3	268747
ENSMUSG00000023348	1369.27477893915	0.225061261706766	0.116489058691678	1.93203777448709	0.0533548436472681	0.0766202195582918	Trip6	22051
ENSMUSG00000019826	524.899524791907	-0.225060093446516	0.082098432135576	-2.74134459808996	0.00611882974491741	0.0102970855468385	Zbtb24	268294
ENSMUSG00000056880	19.6872731983477	-0.225036451682146	0.252149056805478	-0.892473898309094	0.37213897715774	0.4389633747631	Gadl1	73748
ENSMUSG00000025366	832.88357501195	-0.224992475361404	0.179206536086571	-1.25549257451589	0.209300001993196	0.263353887865572	Esyt1	23943
ENSMUSG00000005899	1716.43129564474	0.224932957950404	0.0835927379584216	2.69081936354668	0.00712767767347552	0.0118765800803274	Smpd4	77626
ENSMUSG00000046201	2237.86107868193	0.22479391186598	0.085401978566301	2.63218622846616	0.00848373462009258	0.0140023361231348	Scaf8	106583
ENSMUSG00000075525	6.88854762607621	0.224753375777737	0.660879012927093	0.340082483149653	0.733794412856866	0.781563966733102	NA	NA
ENSMUSG00000029830	3.72571325515918	0.224740473458999	0.812255313684967	0.276686984587908	0.782020466653345	0.825011317158342	Svopl	320590
ENSMUSG00000004798	3254.09453320718	0.224635429154324	0.102587686354719	2.18969193220324	0.0285465865875979	0.0431191412036358	Ulk2	29869
ENSMUSG00000089769	8.92123009778141	0.224618803483944	0.473237727247215	0.474642638469533	0.635041709599822	0.695463092356304	NA	NA
ENSMUSG00000037351	4805.66776132994	0.224542573987015	0.0860309857802077	2.61001977311613	0.00905369893639203	0.0148749010564784	Actr1b	226977
ENSMUSG00000051557	746.616989893813	0.224503263003999	0.1329271569951	1.68891946596191	0.0912348643129521	0.124841429415151	Pusl1	433813
ENSMUSG00000042202	884.550838750314	-0.224499035470977	0.0854716669177865	-2.6265901153761	0.00862451524529638	0.014219739887814	Slc35e2	320541
ENSMUSG00000019863	416.089661040366	0.224349789161574	0.108809799490336	2.06185279462352	0.0392217529221311	0.0577317508680324	Qrsl1	76563
ENSMUSG00000021482	320.379025010053	-0.224309540836772	0.107198104637009	-2.09247674290811	0.0363958900839775	0.0539081154577174	Aaed1	66129
ENSMUSG00000109222	42.0866808836342	0.224165085941925	0.276430728402254	0.810926799772153	0.417407708851464	0.485352150425635	NA	NA
ENSMUSG00000091764	150.449200806824	0.22416037153837	0.150305750916837	1.49136257376071	0.135866328619343	0.178926631031035	Zfp964	636741
ENSMUSG00000087269	233.695881575505	0.224146216794514	0.113175371013286	1.98052115745395	0.0476449983629596	0.069043299414978	NA	NA
ENSMUSG00000045427	3280.21682211247	0.223958751918959	0.0647839722399055	3.45700864234757	0.000546207331596547	0.00105789455241701	Hnrnph2	56258
ENSMUSG00000057219	228.262005886013	0.223945400631586	0.152958961552861	1.46408813421626	0.143169868940416	0.18760042520292	Armc7	276905
ENSMUSG00000021114	2066.23311925143	-0.223916127444691	0.0785751010597251	-2.8497084244854	0.00437593243644671	0.00751954042590471	Atp6v1d	73834
ENSMUSG00000030232	2260.11145502305	0.223900741811154	0.0752253596446994	2.97639975227331	0.00291654417208889	0.00513626874194991	Aebp2	11569
ENSMUSG00000014606	2160.1144596581	0.223858450032268	0.0813194377162492	2.7528283067252	0.00590828729405097	0.00996949752051774	Slc25a11	67863
ENSMUSG00000030643	870.039114007507	0.223813877851972	0.145380860184954	1.5395002998829	0.123682204736212	0.164497856344579	Rab30	75985
ENSMUSG00000021711	1555.92688563076	0.223810862803058	0.105644512421446	2.11852804914479	0.0341303720069012	0.0508128371913843	Trappc13	66975
ENSMUSG00000025607	2083.70979291485	0.22377913777123	0.0759520909015442	2.94631964854413	0.00321579889444103	0.00562988997749604	Copg2	54160
ENSMUSG00000033149	1332.93354178955	0.223731519016336	0.165253638378035	1.35386743198069	0.175778675566488	0.225172555134521	Phldb2	208177
ENSMUSG00000031310	3687.4020431257	-0.223669173866831	0.0852290034595984	-2.62433168038693	0.00868191929231134	0.0143097752726611	Zmym3	56364
ENSMUSG00000021368	625.028186501108	0.223470296442021	0.0742124317675126	3.01122454984486	0.0026019635609967	0.00461705122553344	Tbc1d7	67046
ENSMUSG00000071454	934.448967867011	0.223320953177617	0.11224785725317	1.98953422045221	0.0466422685377015	0.0677242163866328	Dtnb	13528
ENSMUSG00000038665	878.832933510789	0.223306216068883	0.106671172412908	2.09340734724934	0.036312807111931	0.0537923084116807	Dgki	320127
ENSMUSG00000100164	280.900010059245	-0.223296823308648	0.107754935453085	-2.07226538969873	0.0382406982351735	0.0564216590307841	2610306M01Rik	67170
ENSMUSG00000026393	2294.31204032959	0.223218956956563	0.102838199669361	2.17058405995284	0.029962628095907	0.0450659748888605	Nek7	59125
ENSMUSG00000059658	20.8962165653061	-0.223169824185859	0.386838866262784	-0.576906416725608	0.564002675655674	0.629845029080205	NA	NA
ENSMUSG00000030539	2476.73699593964	0.222980161265857	0.148211686920405	1.50447084099114	0.132460175836675	0.174880071879766	Sema4b	20352
ENSMUSG00000003200	2855.61204348502	0.222972935822136	0.102503822134826	2.1752646016346	0.0296102935647205	0.0445543368141891	Sh3gl1	20405
ENSMUSG00000004069	1966.40425648622	-0.222941131823781	0.061383457085186	-3.6319416078894	0.000281296780705213	0.000564159744654585	Dnaja3	83945
ENSMUSG00000035367	299.827415306561	0.222923231118476	0.15647197139519	1.42468474788661	0.154248349913176	0.200360545793462	Rmi1	74386
ENSMUSG00000047989	874.344867220467	-0.22287984992949	0.10404629093003	-2.1421220106671	0.0321836651409962	0.0481399673089479	Ino80c	225280
ENSMUSG00000039943	1242.06375121972	-0.222795187666379	0.142924560639667	-1.55883066331809	0.119036464635536	0.158838175589764	Plcb4	18798
ENSMUSG00000053483	1780.34331528469	-0.222703704086906	0.0916319849800655	-2.43041449047901	0.01508156432772	0.0238596884565478	Usp21	30941
ENSMUSG00000046756	1800.0297625361	0.222683733888633	0.113618356258351	1.9599274379774	0.050004272085813	0.0721860502293916	Mrps7	50529
ENSMUSG00000033316	8.287019965072	-0.222515914822006	0.497375067729237	-0.447380516755497	0.654600340747456	0.71226766798276	Galnt9	231605
ENSMUSG00000075015	6.90010325983721	-0.222509147601589	0.740978598215703	-0.30029092356702	0.763955255901361	0.809177577147294	NA	NA
ENSMUSG00000057093	178.648188383596	0.222414028391357	0.163789836288948	1.35792325965201	0.174488035971369	0.223714880055951	Zfp607b	112415
ENSMUSG00000036693	1270.13953011063	0.222395673523066	0.0929756223115779	2.39197832715524	0.0167578318951103	0.0263164551337377	Nop14	75416
ENSMUSG00000020326	7777.94158497562	-0.222271331876487	0.101638488550652	-2.18688151551681	0.0287511746569177	0.0433953538079717	Ccng1	12450
ENSMUSG00000098789	27.9646846656441	-0.222100665588824	0.279271675723102	-0.795285325709282	0.426447547579926	0.494424438738588	Jmjd7	433466
ENSMUSG00000092335	22.5818776304568	-0.222083743899786	0.341503624427395	-0.650311528236801	0.515491011967994	0.582736752990965	Zfp976	208111
ENSMUSG00000039754	218.066730322904	-0.222082384976949	0.133458344558615	-1.66405769314343	0.0961009005604062	0.130834181834316	Alkbh4	72041
ENSMUSG00000006576	2364.75043188338	0.222079243507655	0.11040582746465	2.01148117456717	0.0442746568138756	0.0645809236704254	Slc4a3	20536
ENSMUSG00000081926	15.0764948757473	0.221955257591825	0.494158004366052	0.449158478929362	0.653317337479073	0.711294314558898	NA	NA
ENSMUSG00000074342	2.96875286980333	0.221922031054139	0.709943773272168	0.312590995807019	0.754591419858626	0.800532892456238	I830077J02Rik	433638
ENSMUSG00000033287	3969.40425063565	0.221874576065972	0.110184926443342	2.01365634327543	0.0440456265270803	0.0642767185813599	Kctd17	72844
ENSMUSG00000029570	4760.09752776845	-0.221844477256389	0.14097948420653	-1.57359404813395	0.115581330128225	0.154754041003442	Lfng	16848
ENSMUSG00000086997	6.53419505087436	-0.221807561672425	0.636494305483761	-0.34848318321378	0.727477341144474	0.77622782581302	NA	NA
ENSMUSG00000096401	181.495184412133	-0.221788501156793	0.130126517248089	-1.7044066485999	0.0883051426808256	0.121255399332945	NA	NA
ENSMUSG00000039515	5649.0853706265	0.221680504302545	0.0771745858123193	2.87245473324145	0.0040729642488619	0.00703744935442655	Ptpa	110854
ENSMUSG00000030257	7797.00600911959	0.221666578190652	0.115302111920067	1.92248497880353	0.0545447619058668	0.0781604312871796	Srgap3	259302
ENSMUSG00000035007	1365.10754263465	-0.221550814719871	0.0748374580862046	-2.96042677538123	0.0030721314213443	0.00539125818394683	Rundc1	217201
ENSMUSG00000003234	1933.11970504309	-0.221198715985298	0.0605869204225482	-3.65093182559212	0.000261290596303859	0.000526004422591361	Abcf3	27406
ENSMUSG00000094090	21.3311544119059	0.221155325305123	0.36129345080819	0.612121046784582	0.540457673511584	0.607006566145474	NA	NA
ENSMUSG00000063166	3.08956736326728	0.221033673652155	0.855883258563251	0.25825212894478	0.79621232890478	0.837370100178276	NA	NA
ENSMUSG00000042190	45.3424345885328	0.221024675962187	0.308119496833853	0.717334275284013	0.473167863132913	0.541308765378221	Cmklr1	14747
ENSMUSG00000000627	55.363724286889	0.221009877687281	0.225485080413	0.980152998515369	0.327010601346027	0.391810019269112	Sema4f	20355
ENSMUSG00000042211	2149.75652602538	-0.220982029584835	0.0516888952632831	-4.27523220334346	1.90938185492652e-05	4.34360156313287e-05	Fbxo38	107035
ENSMUSG00000045506	16.5112808049781	0.220959691241573	0.387466700713997	0.57026756321099	0.568496237552201	0.634347340429337	NA	NA
ENSMUSG00000043252	1502.16060654256	0.220941603845656	0.10034971717531	2.20171625854882	0.027685357533372	0.0418989159777383	Tmem64	100201
ENSMUSG00000032712	1011.78000655452	-0.220834106472373	0.197660160872923	-1.11724135757609	0.263891141694539	0.323377394258776	Resf1	67246
ENSMUSG00000029250	3107.90524825173	0.220785942945177	0.0853652078981228	2.58636918226298	0.00969929806675679	0.0158585219451482	Polr2b	231329
ENSMUSG00000035285	724.263317049412	0.220714918122794	0.14047484150358	1.5712060306341	0.116134799745161	0.155419328509679	Nat14	269854
ENSMUSG00000024924	2931.33089314006	-0.220714348106522	0.182619387996283	-1.20860304334726	0.22681538664725	0.282914083265215	Vldlr	22359
ENSMUSG00000063904	2152.11053259246	-0.220606760466716	0.0959136773340673	-2.30005528511166	0.0214450881155896	0.0330258565435835	Dpp3	75221
ENSMUSG00000071660	1343.88755892248	0.220604086166129	0.107918568496405	2.044171723548	0.0409365855642707	0.0600306723574293	Ttc9c	70387
ENSMUSG00000042770	746.035051148635	0.220563198781936	0.104275152093007	2.11520380795233	0.0344125805422578	0.0512027778533497	Hebp1	15199
ENSMUSG00000050973	188.45727118756	-0.220542605569872	0.141105646441345	-1.56296088166499	0.11806179613369	0.157690830128599	Gdpgp1	269952
ENSMUSG00000055048	1.98370437268849	0.220449938326938	1.16265706257774	0.189608737969712	0.849615739518596	0.88259297676069	Gm9962	791383
ENSMUSG00000041220	3263.70401208955	0.220399578138642	0.139594033909464	1.57886101551866	0.114367939642743	0.153260153550649	Elovl6	170439
ENSMUSG00000035615	1216.53244090427	0.220360669413043	0.12757252239475	1.72733646146133	0.0841072545323629	0.115983977898808	Frmpd1	666060
ENSMUSG00000110273	9.21338854090627	-0.220358523973762	0.421939403515413	-0.522251589061918	0.60149517090337	0.665055773675829	NA	NA
ENSMUSG00000006019	810.855823481879	-0.220307844983668	0.113690013991207	-1.9377941584272	0.0526483407482282	0.0756781151946211	Dhx34	71723
ENSMUSG00000021392	956.177508281277	0.220259152516052	0.149434958142681	1.47394662703856	0.140495962194653	0.184481760326467	Nol8	70930
ENSMUSG00000019906	56.3033551534096	0.220239533473989	0.26360752158667	0.835482736411896	0.403445963050788	0.471162271916819	Lin7a	108030
ENSMUSG00000033470	4.1968636885421	-0.220226468218441	0.767562446671941	-0.286916679122743	0.774176119089247	0.818031828071557	Cysltr2	70086
ENSMUSG00000033813	2010.33957433853	0.220036049132466	0.0984830866491713	2.2342521606406	0.0254664861260251	0.0387517382027112	Tcea1	21399
ENSMUSG00000025475	1101.4285756703	0.219878142655725	0.100756652254543	2.18226923717397	0.0290896680029949	0.0438550445989575	Adgra1	52389
ENSMUSG00000031760	27110.7182198768	0.219766265114931	0.164757245898094	1.3338792106956	0.182243445833673	0.232454698885355	Mt3	17751
ENSMUSG00000056962	1649.93258118182	-0.219582226874637	0.122633031149484	-1.79056347883122	0.0733633720903121	0.102545380085269	Jmjd6	107817
ENSMUSG00000037661	5.11604561687041	0.219348072919756	0.702534985340839	0.31222370059384	0.754870521322906	0.800790323228321	Gpr160	71862
ENSMUSG00000034154	1423.33905930937	0.219322204053756	0.0738502253269162	2.96982443970715	0.00297969982727167	0.00524202916770539	Ino80	68142
ENSMUSG00000040354	2955.70377588614	0.21924435223325	0.126284469920405	1.73611491873415	0.0825435169910731	0.114078162075907	Mars	216443
ENSMUSG00000037196	735.313782374955	-0.219195937389438	0.147682717932082	-1.48423553181249	0.137746446503722	0.181207128601226	Pacrg	69310
ENSMUSG00000028982	846.900938206887	-0.219136939293596	0.120427631915955	-1.81965663367464	0.0688113113050674	0.0967055288331466	Slc25a33	70556
ENSMUSG00000030042	1387.96922506121	0.219070539126915	0.091892396784086	2.38398982716331	0.0171260757840155	0.0268410316121378	Pole4	66979
ENSMUSG00000053580	1528.01066394447	0.219062902536415	0.147359254590747	1.48659073462883	0.137122936404666	0.180473332232389	Tanc2	77097
ENSMUSG00000028811	2781.63431744337	0.219047409133338	0.0948225854396185	2.31007631903081	0.0208839292355827	0.0322158506805292	Yars	107271
ENSMUSG00000022354	3263.39197165982	0.219034578451433	0.0952635547827024	2.29924842665229	0.0214908365557517	0.0330847160120179	Ndufb9	66218
ENSMUSG00000039841	529.783982501663	0.219034225769453	0.139301241913549	1.57237812643039	0.115862883997599	0.155083768888842	Zfp800	627049
ENSMUSG00000097601	44.5848196222422	-0.21889173994372	0.191684465418493	-1.14193781674392	0.253479868061772	0.312203651396935	NA	NA
ENSMUSG00000030137	16.3508320178715	-0.218699834881806	0.54724632825784	-0.399636915935164	0.68942396223304	0.74309392338598	Tuba8	53857
ENSMUSG00000038705	874.477985796447	-0.218648411681612	0.0666952326735958	-3.27832144692665	0.00104426405270617	0.00195731587734476	Gmeb2	229004
ENSMUSG00000032238	1526.63921060205	-0.218489508667052	0.107002344676656	-2.04191328075372	0.041160134158621	0.0603262825418476	Rora	19883
ENSMUSG00000103632	4.13781877036857	-0.218443875509135	0.750703591368343	-0.290985520811173	0.771062393314223	0.815290600466456	NA	NA
ENSMUSG00000072501	1986.16119132255	0.218410781580164	0.0923994496538378	2.36376712630228	0.0180901797869022	0.028231215941591	Phf20l1	239510
ENSMUSG00000037523	1387.53075568375	-0.218351331761548	0.094965986866424	-2.29925828148002	0.0214902772801417	0.0330847160120179	Mavs	228607
ENSMUSG00000043300	216.705156510413	-0.218328710471027	0.160153063344244	-1.36325029263871	0.172803641918883	0.221853019216104	B3galnt1	26879
ENSMUSG00000058793	9788.80842903655	-0.218279043543747	0.0719958341218725	-3.03182880240335	0.00243077023389954	0.00432690492137675	Cds2	110911
ENSMUSG00000020647	2677.2908664766	0.218212130049873	0.0871727049455884	2.50321623249017	0.0123070327417017	0.0197561682081685	Ncoa1	17977
ENSMUSG00000024259	1573.77854818391	0.218189062731851	0.118911663760047	1.83488360882862	0.0665229368260395	0.0937713940774035	Slc25a46	67453
ENSMUSG00000110386	34.8107818520565	0.218180963275135	0.325348940936006	0.670606035007965	0.502471536908873	0.570054062396668	NA	NA
ENSMUSG00000037509	9436.29116246732	0.21813468431696	0.125835148953676	1.73349565785679	0.0830076086050836	0.114640237830264	Arhgef4	226970
ENSMUSG00000109123	6.80119194878087	-0.218075410739005	0.72736938207466	-0.29981384440048	0.764319154541195	0.809406948900365	NA	NA
ENSMUSG00000059552	2290.89883231841	0.218046813081257	0.114272566306224	1.90812913483489	0.0563745279324189	0.0805879579896585	Trp53	22059
ENSMUSG00000038949	1222.55329611858	-0.217872558567226	0.092588301197312	-2.35313269332941	0.0186159895950059	0.0289797477414853	Cnst	226744
ENSMUSG00000030629	1608.10756063847	-0.217476983479734	0.0924795555722879	-2.35162228163758	0.0186917447649952	0.0290873730680764	Zfand6	65098
ENSMUSG00000042599	1091.67087948421	-0.217432987840145	0.149287797376218	-1.45646859061223	0.145263126329952	0.189974009587327	Kdm7a	338523
ENSMUSG00000086386	153.171023231191	-0.217379767440252	0.288152402135912	-0.754391654655446	0.450614081189466	0.519264904865541	Gm12108	104692
ENSMUSG00000096647	27.2224599222683	-0.217342104137949	0.434710791866507	-0.499969423820266	0.617096607241963	0.679331851248881	NA	NA
ENSMUSG00000021686	2349.48540110294	-0.217272974173862	0.0573670806023122	-3.78741556817351	0.000152222386697	0.000315307551177713	Ap3b1	11774
ENSMUSG00000026111	1491.51406146529	-0.217170625028453	0.0778210767427298	-2.79064019823834	0.00526039127570741	0.00894079343294547	Unc50	67387
ENSMUSG00000037364	5119.2165359926	-0.216943742785609	0.0809988260501906	-2.67835663014647	0.00739843978069792	0.0123081403165714	Srrt	83701
ENSMUSG00000031010	6030.92800925279	-0.216847194857725	0.126491281025111	-1.71432523333112	0.0864690113725541	0.118972046768261	Usp9x	22284
ENSMUSG00000029405	4304.26817426942	0.216838398072794	0.0865368032141378	2.50573617257644	0.0122196760254348	0.0196274079902689	G3bp2	23881
ENSMUSG00000039615	3371.80644694751	0.216815592452719	0.124998356302939	1.7345475481874	0.0828209768559401	0.114418442279508	Stub1	56424
ENSMUSG00000034744	777.086041411392	0.216633957977582	0.113888226384863	1.90216289123259	0.0571498625323086	0.0815954470060049	Nagk	56174
ENSMUSG00000070291	2.13657040541405	0.216618646675758	1.00593857672933	0.215339834545429	0.829502374564565	0.865792118388143	Ddx43	100048658
ENSMUSG00000097779	2.39207627637279	-0.216580324423237	1.08215146808365	-0.200138641226234	0.841372153348199	0.875353708594696	NA	NA
ENSMUSG00000055334	401.710202038749	-0.216393211315595	0.0918753632052332	-2.35529094815343	0.0185082078715624	0.0288262582621095	Snupn	66069
ENSMUSG00000002455	2681.63683196535	-0.216373977368121	0.0700815234772052	-3.08746109719632	0.00201874193193184	0.00364125894519277	Prpf6	68879
ENSMUSG00000024097	3246.70096231457	0.216196065561224	0.0867773637450281	2.49138780242804	0.0127245148674551	0.0203846431308392	Srsf7	225027
ENSMUSG00000035941	1412.01704402507	-0.216164800071741	0.0905934470034686	-2.38609752936617	0.0170282345140554	0.0267067378285039	Ibtk	108837
ENSMUSG00000019471	4605.6060461307	-0.216123554530303	0.115716015684092	-1.86770649898911	0.0618029922757008	0.0876692801338911	Cdc37	12539
ENSMUSG00000078440	1206.77232617491	0.216105628920797	0.156864516399089	1.377657827797	0.168308957666146	0.216753764318265	Dohh	102115
ENSMUSG00000037827	8.08761255182704	0.216083681231215	0.490947968301098	0.440135605365599	0.659838895385241	0.716824745593182	NA	NA
ENSMUSG00000021111	5089.09553218239	0.216011391309102	0.0822243886381406	2.6270963504483	0.00861169459524577	0.0141996672175698	Papola	18789
ENSMUSG00000028438	385.896124856083	-0.216011091509817	0.100879318417935	-2.14128222610406	0.0322512855710536	0.0482342429793602	Kif24	109242
ENSMUSG00000022788	918.298129042133	0.215972280361581	0.205876452224711	1.04903828498973	0.294160498217193	0.356729876225309	Fgd4	224014
ENSMUSG00000031154	3103.26195058755	-0.215960409473157	0.0777364822655477	-2.77810885158704	0.00546762983692152	0.00927365730657479	Otud5	54644
ENSMUSG00000086693	9.73252576097108	-0.215941704299418	0.376076981782587	-0.574195483264795	0.565835525450714	0.631667123951052	NA	NA
ENSMUSG00000027014	1094.04104091254	0.21573357557754	0.0635609374942542	3.39412198879292	0.000688490165026445	0.001318131427736	Cwc22	80744
ENSMUSG00000098286	7.51833780887927	-0.215696452541085	0.518521043931993	-0.415983989589773	0.677421718837254	0.732781343376704	Mir8091	102465884
ENSMUSG00000032044	398.244004965824	0.215696239716407	0.107471015304334	2.00701779084903	0.0447477686805062	0.0652320520942588	Rpusd4	71989
ENSMUSG00000042364	2547.36337474368	0.215422266352687	0.112815884028881	1.90950297652712	0.0561972381225508	0.0803815852927229	Snx18	170625
ENSMUSG00000019998	2106.34086761332	0.215404845956293	0.0650052538310943	3.31365287052009	0.000920857532209268	0.00173727161975051	Stx7	53331
ENSMUSG00000026019	1006.86682759732	0.215278723322729	0.109436481831162	1.96715683582428	0.0491651325285031	0.0710820803427293	Wdr12	57750
ENSMUSG00000096938	12.1692971504418	0.215270600287887	0.3981662686326	0.540655040988727	0.588745372500278	0.653193742486675	9530052E02Rik	619321
ENSMUSG00000005142	1464.01113298785	0.215136532209658	0.0909052564126947	2.36660167628783	0.0179522423774469	0.0280378578264013	Man2b1	17159
ENSMUSG00000020946	4581.48722612315	0.215031889311612	0.0679010933286757	3.16683986619699	0.00154105152514469	0.00282508970148542	Gosr2	56494
ENSMUSG00000062797	1003.37120036735	0.215015792208484	0.0725321910917268	2.96441881835014	0.00303255245603243	0.00533068247315454	Hikeshi	67669
ENSMUSG00000039428	1860.77638021101	0.214994697687532	0.0969019626782283	2.21868259161521	0.0265083261803723	0.0402312095014036	Tmem135	72759
ENSMUSG00000025317	15.5958182634024	0.214655725618086	0.527826960858629	0.406678213763276	0.684244343706597	0.738837952945101	Car5a	12352
ENSMUSG00000030249	257.745627234507	0.214640199206768	0.400193033979607	0.536341667600605	0.591722438181803	0.655967754875465	Abcc9	20928
ENSMUSG00000032239	658.404149654461	0.214625269628019	0.0894043996881447	2.40061194277533	0.0163676836258141	0.0257424029997862	Rp9	55934
ENSMUSG00000054309	2197.8589201353	0.214545474811218	0.0577400350797073	3.71571431356161	0.000202630430169843	0.000413753223875287	Cpsf3	54451
ENSMUSG00000021824	2593.718030906	-0.21451488808906	0.109918561686179	-1.95158019535869	0.0509880664453754	0.0734855558181972	Ap3m1	55946
ENSMUSG00000008206	1013.77886584822	-0.214506167982335	0.103880493461901	-2.06493212376784	0.038929423081479	0.0573475605637797	Cers4	67260
ENSMUSG00000021555	1846.42831702447	0.214322301387099	0.0794452857210928	2.697734666592	0.00698130603309862	0.0116512408829771	Naa35	78689
ENSMUSG00000078784	766.290949544713	-0.214256228733568	0.12969333105284	-1.65202194279577	0.0985300777669019	0.133807255795558	1810022K09Rik	69126
ENSMUSG00000056900	365.857725225679	0.214181633261893	0.109348806787654	1.95870114685215	0.0501477960651637	0.0723694682083175	Usp13	72607
ENSMUSG00000024949	7756.76706341048	-0.214161854673324	0.0684592277777116	-3.12831245144499	0.00175813174074459	0.0031977012448788	Sf1	22668
ENSMUSG00000083737	15.2094107997902	0.214154465672556	0.581611634494415	0.368208703147276	0.712717621348942	0.763333217678899	NA	NA
ENSMUSG00000060467	26.8404795857183	0.214124007965214	0.360546221176675	0.59388781628719	0.55258714850805	0.618668980646458	NA	NA
ENSMUSG00000063415	389.590066898227	-0.214087753249119	0.59120706027584	-0.362119750649176	0.717262544938776	0.767191252491833	Cyp26b1	232174
ENSMUSG00000063480	2117.76757263622	0.214018109747351	0.0843484668320945	2.53730883067951	0.0111708360119554	0.0180575869705508	Snu13	20826
ENSMUSG00000104882	7.59247278352485	-0.213907222452025	0.558220311614732	-0.383194982341771	0.701575198127565	0.753603433147095	NA	NA
ENSMUSG00000033508	9.38241299700737	0.213857776867932	0.49309206326139	0.433707603106493	0.664500784752483	0.721218856180109	Asprv1	67855
ENSMUSG00000042359	1435.50004288363	-0.213775868701803	0.100168707306613	-2.1341582061895	0.0328298325634979	0.0490260915398763	Osbpl6	99031
ENSMUSG00000029415	1207.61433485827	0.213736410169526	0.0831127895309949	2.57164284071849	0.010121725137679	0.0164988624963072	Sdad1	231452
ENSMUSG00000024835	4342.578679519	-0.213697806444362	0.0981162102239098	-2.17800714027463	0.0294055051663902	0.04427347985618	Coro1b	23789
ENSMUSG00000037434	1637.32780023414	0.213531935688021	0.0971874853561197	2.19711349568914	0.0280123415064637	0.0423645935660767	Slc30a1	22782
ENSMUSG00000027649	1174.96204742802	-0.213367607007389	0.0847169128869333	-2.51859516283553	0.0117824039744364	0.01898194607598	Ctnnbl1	66642
ENSMUSG00000027784	3613.9268451884	0.21328739927716	0.0979801145069513	2.17684374375811	0.0294922279917847	0.0443949253725755	Ppm1l	242083
ENSMUSG00000042165	34.2260181261366	0.213226970364471	0.332318863284209	0.641633665501897	0.521111068880569	0.587982618697378	NA	NA
ENSMUSG00000056692	3957.43662651034	-0.213139859028486	0.0686566078258262	-3.10443329168252	0.00190643912770807	0.00345144491662928	D17Wsu92e	224647
ENSMUSG00000045975	1207.5646628257	-0.213105272609598	0.0828425688412909	-2.57241265680526	0.010099243540896	0.0164646593206787	C2cd2	207781
ENSMUSG00000026648	337.833921349757	-0.21304021681775	0.117225007485701	-1.81736151173833	0.0691617769843283	0.0971483555377259	Dclre1c	227525
ENSMUSG00000067928	550.579669297517	0.213015647758355	0.14550956360955	1.46392884752199	0.143213390389767	0.187646262792746	Zfp760	240034
ENSMUSG00000025735	48.3817948978033	0.213002223416304	0.323371843748903	0.658691310124387	0.510094014322276	0.577419802004192	Rhbdl1	214951
ENSMUSG00000053565	2934.97723981708	0.213001974894212	0.0898266433134791	2.37125608880734	0.0177277432630312	0.0277187577541155	Eif3k	73830
ENSMUSG00000030313	957.138918214183	0.212840655219901	0.082503636105625	2.57977302900217	0.00988652710688573	0.016140624126577	Dennd5b	320560
ENSMUSG00000024712	2274.37133003313	0.212706439081413	0.0919117595360796	2.31424618737622	0.0206542217476069	0.0318861248127708	Rfk	54391
ENSMUSG00000030145	237.108542138974	0.212671194682089	0.09737943301963	2.18394365306295	0.0289663887819535	0.0436901744032032	Zfp248	72720
ENSMUSG00000061360	1622.46153401846	0.212622031261669	0.107734918396394	1.97356655044151	0.0484310503310321	0.0701130233840934	Phf5a	68479
ENSMUSG00000080054	5.37569414678615	0.212541205042401	0.949092779192992	0.223941441450143	0.822802868891588	0.860066002481084	NA	NA
ENSMUSG00000017718	97.2931795758011	0.212457592012326	0.189619511222204	1.12044161828558	0.262525618161962	0.321865606956411	Afmid	71562
ENSMUSG00000086794	23.5639024852993	-0.212446284565668	0.295016500787082	-0.72011661720235	0.471453197067494	0.53965623563055	NA	NA
ENSMUSG00000067365	1020.51009678834	0.212362863722109	0.113569278240758	1.86989709727588	0.0614981089876756	0.0872987886030232	Tmem128	66309
ENSMUSG00000038255	5.27913950534641	-0.212315141138097	0.628869416311659	-0.337614035014347	0.735654064198024	0.783392786305282	Neurod2	18013
ENSMUSG00000021427	6598.15682140587	0.212193364025751	0.0883520987384305	2.40167881754521	0.0163200305021215	0.0256729689449539	Ssr1	107513
ENSMUSG00000040612	4285.96630710292	0.212066353770986	0.12207113997581	1.73723579392319	0.0823455593281557	0.113876202096895	Ildr2	100039795
ENSMUSG00000031708	7787.29792849425	-0.21198046377765	0.099550017404804	-2.12938650643993	0.0332222959234726	0.049565012786968	Tecr	106529
ENSMUSG00000096916	156.349738259031	0.211971479015504	0.199628211694772	1.06183127733271	0.288312287913305	0.350488846601331	Zfp850	100043772
ENSMUSG00000081370	7.20970101806316	-0.211939465238757	0.599902222278505	-0.353290015219121	0.723871030236184	0.773205879509001	NA	NA
ENSMUSG00000049624	922.902877923864	0.211883900548289	0.101026564914087	2.09730876951498	0.0359662510673453	0.0533364672135236	Slc17a5	235504
ENSMUSG00000025047	2283.78528850755	-0.211874986057559	0.101242451303266	-2.09274847981407	0.0363716130881595	0.0538757890242773	Pdcd11	18572
ENSMUSG00000000881	988.973305199092	-0.211838747806255	0.0850100556711601	-2.49192576259095	0.0127052589876209	0.0203597327694716	Dlg3	53310
ENSMUSG00000045062	237.373094144018	-0.211819637945627	0.133736007623895	-1.58386392497469	0.113224688348459	0.151839247914598	Pcdhb7	93878
ENSMUSG00000032702	2451.9541301068	0.211665270919995	0.0996889435740139	2.12325723727671	0.0337323019828275	0.0502781082260663	Kank1	107351
ENSMUSG00000034453	1043.0748429176	0.211590337337705	0.0890757504534478	2.37539775147093	0.0175300485041687	0.0274447991294691	Polr3b	70428
ENSMUSG00000027395	750.87487051282	-0.211512561064481	0.136338466002454	-1.55137847202032	0.120811011218774	0.161030048499249	Polr1b	20017
ENSMUSG00000028211	1907.9601415558	-0.211454276481271	0.154742445151978	-1.36649176167272	0.171784664904105	0.220712457135884	Trp53inp1	60599
ENSMUSG00000048920	950.901759337794	-0.21128904348914	0.0990491562310215	-2.13317358298672	0.0329104893338789	0.0491365211750575	Fkrp	243853
ENSMUSG00000029772	4086.57094354228	0.211286002801229	0.0727701785007196	2.90346962388088	0.00369052769961552	0.00640891212705697	Ahcyl2	74340
ENSMUSG00000058420	150.837112196583	-0.211227102410326	0.146296869104751	-1.44382517344977	0.148788158988518	0.194048089829933	Syt17	110058
ENSMUSG00000043773	52.3496699435824	0.211222459796406	0.280107168682544	0.754077308302638	0.450802802094643	0.51945513505824	1700048O20Rik	69430
ENSMUSG00000003382	909.289811767847	-0.211155751361416	0.0696020469310814	-3.03375777971729	0.00241528266652026	0.00430177563682011	Etv3	27049
ENSMUSG00000024687	2801.30407050478	-0.211149038642903	0.0516382063430607	-4.08900799613613	4.33221920803873e-05	9.50113311290897e-05	Osbp	76303
ENSMUSG00000018697	881.592142898539	0.211048969393372	0.103806994786317	2.03309006129894	0.042043424924702	0.0615182909949043	Aatf	56321
ENSMUSG00000105981	5.84147595752502	-0.210950973333953	0.585055682417319	-0.360565634474912	0.718424183192521	0.768284157165974	NA	NA
ENSMUSG00000037885	1805.57874739719	0.21091590572804	0.0692723041946918	3.04473639472501	0.00232884330419387	0.00415860820179211	Stk35	67333
ENSMUSG00000003559	464.346070636963	-0.210910400111948	0.119106393579991	-1.77077311949927	0.0765984376460917	0.106653410455457	As3mt	57344
ENSMUSG00000022995	8589.69225649494	0.210867032899951	0.101074615283563	2.08625115523188	0.0369558786407013	0.0546675320702928	Enah	13800
ENSMUSG00000005674	1347.28670020685	0.210666103656409	0.101660405541456	2.07225322911487	0.0382418317000622	0.0564216590307841	Tomm40l	641376
ENSMUSG00000023284	370.366786922236	0.210582827572235	0.128794731268571	1.63502672429288	0.10204344549015	0.138109062380971	Zfp605	675812
ENSMUSG00000028729	2317.71323769955	0.210402766812541	0.0906442841328088	2.32119177536077	0.0202764958812646	0.031347037500811	Ebna1bp2	69072
ENSMUSG00000008140	6470.13236096269	0.210347890853913	0.137138976340224	1.53383010773004	0.125071454000087	0.166154477554045	Emc10	69683
ENSMUSG00000028910	623.928393907776	0.210186912128893	0.132883096406455	1.58174303438855	0.113708244222141	0.152450500353475	Mecr	26922
ENSMUSG00000029364	3108.70847454615	0.210171069018132	0.0954792313238799	2.20122288485127	0.0277202489704411	0.0419485908971049	Wsb2	59043
ENSMUSG00000064647	20.7558409979543	0.210170683845071	0.308101286151503	0.682148024989819	0.495145355832757	0.56307985217437	NA	NA
ENSMUSG00000022214	2648.52791685973	-0.210048322066959	0.0640812096068354	-3.27784577344423	0.00104602530364823	0.00196028264367271	Dcaf11	28199
ENSMUSG00000025280	1065.45652653492	-0.210012243892378	0.071841097602162	-2.92328835307296	0.0034635560066177	0.00603478836994772	Polr3a	218832
ENSMUSG00000029467	21069.1107861332	0.209910408323555	0.0617227550694464	3.40085934413293	0.000671743821840273	0.00128741622305245	Atp2a2	11938
ENSMUSG00000020536	6904.93595754327	0.209738185853317	0.123624439667283	1.69657542163828	0.0897769598380268	0.123076437392124	Llgl1	16897
ENSMUSG00000097706	6.24390142766229	-0.20961345942827	0.655516233970531	-0.319768525271477	0.749143809027012	0.795368038062936	NA	NA
ENSMUSG00000033227	30.1753331275613	-0.209516723504981	0.305518811916018	-0.685773560688543	0.492855911292846	0.560766515059948	Wnt6	22420
ENSMUSG00000022404	1735.02346789033	0.209508081605722	0.0572085536662743	3.66218105823626	0.000250077004895589	0.000504632383926052	Slc25a17	20524
ENSMUSG00000024622	1734.67840546643	-0.209415022221544	0.0954376732724763	-2.19425951032629	0.028216758502103	0.0426473266313598	Hmgxb3	106894
ENSMUSG00000000253	1546.01912474217	-0.209374236030995	0.192226064425903	-1.08920835817092	0.276062013963684	0.33688274090992	Gmpr	66355
ENSMUSG00000017715	1844.8356607869	0.209209886955365	0.127468063129149	1.64127297316346	0.100740763741004	0.136472059289833	Pgs1	74451
ENSMUSG00000074868	13.212091161448	0.20920428816516	0.433399894915506	0.482704981287423	0.629305225836253	0.690316196260796	NA	NA
ENSMUSG00000068040	4145.2477523383	0.209176222289201	0.051781710620692	4.03957729055042	5.3547620407756e-05	0.000116310978965957	Tm9sf4	99237
ENSMUSG00000051242	202.886970473119	-0.2091627658292	0.175461106421697	-1.19207481415571	0.233231911506832	0.290110659017244	Pcdhb9	93880
ENSMUSG00000006356	7677.03417813805	-0.209144546391159	0.121584822105805	-1.72015341034227	0.0854045592564081	0.117625321583368	Crip2	68337
ENSMUSG00000027575	2233.91122918127	-0.208987683228354	0.0708262379541893	-2.95070992424486	0.00317044516502328	0.00555535818269988	Arfgap1	228998
ENSMUSG00000036959	998.416343480008	-0.208963423744364	0.0857811848834201	-2.43600533180269	0.0148504656305131	0.0235262639725498	Bcorl1	320376
ENSMUSG00000073405	10.4762341063641	0.208832876861991	0.432548454481889	0.482796492966627	0.629240241184464	0.690308859230362	H2-T-ps	667803
ENSMUSG00000057230	4820.12266772463	-0.208785266195218	0.0670039127514555	-3.11601602983526	0.0018331230746618	0.00332583711663313	Aak1	269774
ENSMUSG00000109455	17.1240170053923	-0.208639101875914	0.38326120630287	-0.544378346790043	0.586181143142687	0.65071022826484	NA	NA
ENSMUSG00000087535	28.1160595617616	-0.208628128496232	0.306855281223331	-0.679890949455066	0.496573512725436	0.564411845391889	NA	NA
ENSMUSG00000043733	8227.54133779832	-0.208565333923341	0.0788997169394463	-2.643423094704	0.00820724077611742	0.0135755571795866	Ptpn11	19247
ENSMUSG00000081295	5.95167831882806	0.208517557319316	0.674699747626696	0.309052371892522	0.757281688467681	0.802999253966815	NA	NA
ENSMUSG00000060808	50.8042663703904	-0.208487596888127	0.336041918249556	-0.620421398539028	0.534980387905094	0.601592838456429	B9d1os	73216
ENSMUSG00000070939	2174.69156048178	-0.208486059444611	0.0780059930115055	-2.67269284571328	0.00752451114659295	0.0125084039509825	Tgfbrap1	73122
ENSMUSG00000021645	777.209980050152	0.20848061599165	0.119226946356271	1.74860316701121	0.0803596384933758	0.111389246569199	Smn1	20595
ENSMUSG00000021843	5683.08391102506	0.208414144904278	0.0851471363553406	2.44769411897204	0.0143773654532416	0.0228360453306403	Ktn1	16709
ENSMUSG00000069939	6.19625661696458	-0.208365345761887	0.656447351355162	-0.317413643808206	0.750929755822601	0.796956120782942	NA	NA
ENSMUSG00000032232	1321.63724875852	0.208224740200265	0.208723857540305	0.997608719262272	0.318469131369568	0.382723814459829	Cgnl1	68178
ENSMUSG00000090394	320.555954400469	-0.208208125243901	0.10260070536302	-2.02930500825724	0.042427233520564	0.062034442517125	4930523C07Rik	67647
ENSMUSG00000024942	771.80987048407	0.208097782612841	0.147908136963278	1.40693938065427	0.159445364835263	0.206537346078243	Capn1	12333
ENSMUSG00000028854	1512.82303847216	-0.208085917119593	0.106864509544307	-1.94719386264827	0.0515114972175141	0.0741766910256528	Slc9a1	20544
ENSMUSG00000092540	5.38677751034916	-0.20779356872943	0.59700318531121	-0.34806107210485	0.727794318543238	0.776528336474244	NA	NA
ENSMUSG00000029860	3050.82019788164	0.20755807515494	0.135345283504326	1.53354494357615	0.125141641829917	0.166225723427409	Zyx	22793
ENSMUSG00000035354	1027.1399386371	-0.207537005800535	0.0789498275063281	-2.62872019300992	0.00857068488290027	0.0141371431980851	Uvrag	78610
ENSMUSG00000029312	464.267187888889	0.20751511908862	0.0797026257920066	2.60361709575486	0.00922457506349555	0.0151364041423484	Klhl8	246293
ENSMUSG00000026824	20.7107414778613	0.207127856876118	0.417288746108863	0.496365787018091	0.619636358934376	0.681649630262594	Kcnj3	16519
ENSMUSG00000046404	342.151459743299	-0.207066381598641	0.130113570018872	-1.59142802375346	0.111513281736816	0.149781853389758	Yod1	226418
ENSMUSG00000024965	47.1387929478619	-0.207051825983911	0.269482322343384	-0.768331756173892	0.442290112820253	0.510851590044124	Fermt3	108101
ENSMUSG00000046668	3707.0078574334	0.2070408849058	0.118083183354295	1.7533477589658	0.079542332333265	0.110381689298903	Cxxc5	67393
ENSMUSG00000068479	702.834107469928	-0.206910677290339	0.130998547254041	-1.57948833500485	0.114224090043714	0.15309539651888	Mfap1a	67532
ENSMUSG00000111684	42.2285013250602	0.206895159525966	0.32661507760051	0.633452567609339	0.526438146174564	0.593243962642045	NA	NA
ENSMUSG00000054474	238.31547803182	-0.206812351121579	0.0997437588286986	-2.07343650921319	0.0381316741604691	0.0562780276953242	Thnsl2	232078
ENSMUSG00000096617	14.3913014534772	-0.206625096436189	0.405468785992251	-0.509595568326036	0.610334829271687	0.673338715850117	NA	NA
ENSMUSG00000105263	129.558269693421	-0.206590795469436	0.289359391357831	-0.713959185841525	0.475252417542064	0.543269242048266	NA	NA
ENSMUSG00000050777	257.720838294546	0.206542148550151	0.301786478126969	0.684398286603331	0.493723697664777	0.5615532717623	Tmem37	170706
ENSMUSG00000037706	29944.8744665611	-0.206538038362977	0.0988481713281024	-2.08944723597794	0.0366674829346121	0.0542738027970516	Cd81	12520
ENSMUSG00000051346	239.222893031743	0.2064578361702	0.125164110509075	1.64949709090316	0.0990458386730489	0.134432899695034	Spryd4	66701
ENSMUSG00000019975	1304.64337857247	0.206429033106955	0.0898418165946702	2.29769433579331	0.0215791921689362	0.0332184103634605	Ikbip	67454
ENSMUSG00000040028	2954.12508306338	0.206426889418941	0.0592025150654088	3.48679256600626	0.000488850364300822	0.00095310639350328	Elavl1	15568
ENSMUSG00000039903	332.692484896127	0.206351386867535	0.198731400612324	1.03834314170651	0.299110330332967	0.361973414573238	Eva1c	70967
ENSMUSG00000021494	1862.7046899426	0.206326162025536	0.113148502051739	1.82349883811269	0.0682278728897444	0.0959530882620554	Ddx41	72935
ENSMUSG00000097177	119.776711889602	-0.206208998075293	0.173343717881204	-1.18959602687542	0.234205208212471	0.291222400546241	9330159M07Rik	319673
ENSMUSG00000036087	1451.78223102767	-0.206132162544636	0.0719436070287271	-2.86519082178251	0.00416758021240683	0.00718793092678299	Slain2	75991
ENSMUSG00000075511	32.4213064507697	0.206108940967529	0.305995693137884	0.67356811089055	0.500585932776251	0.568178867756215	NA	NA
ENSMUSG00000030170	167.107514961283	0.206014541119103	0.241808793892745	0.851972907199069	0.394229129391336	0.461895950736687	Wnt5b	22419
ENSMUSG00000023967	1313.2390708327	0.205772693233566	0.0997425033991043	2.06303918812022	0.0391089050763593	0.0575849340777889	Mrps18a	68565
ENSMUSG00000021504	711.133123109409	0.205725113062604	0.114662838906233	1.79417425056813	0.0727853606960371	0.101815172560098	B4galt7	218271
ENSMUSG00000037012	5261.76542274767	-0.205535537638367	0.1130045388549	-1.81882550666641	0.0689380556846731	0.0968526788720794	Hk1	15275
ENSMUSG00000083725	11.2020708601345	0.20544302759008	0.561651422901084	0.365783863822351	0.714526361518016	0.764748550493686	NA	NA
ENSMUSG00000081331	3.48317363866214	0.205383287952129	0.879363270149398	0.233559093180268	0.81532728832162	0.853754599041696	NA	NA
ENSMUSG00000105572	41.3957411564325	-0.2053374623598	0.333781303605708	-0.615185632453406	0.538432135051205	0.604926668630616	NA	NA
ENSMUSG00000030451	5833.7413913251	-0.205313725714431	0.0641552813372167	-3.20026226111066	0.00137302589319509	0.00253525192867024	Herc2	15204
ENSMUSG00000026361	1425.29855821094	0.205256227676212	0.132315914431346	1.55125880781871	0.120839674112569	0.161058483517862	Cdc73	214498
ENSMUSG00000023951	9476.81023673204	-0.205208749666231	0.386510236127432	-0.530927076401087	0.595469313842883	0.659754297754623	Vegfa	22339
ENSMUSG00000028010	646.538424234954	0.205151200924796	0.122672988519763	1.67234208117255	0.0944568860922044	0.128737201222181	Gar1	68147
ENSMUSG00000039804	2028.71240639888	0.20500344012095	0.0859833246035438	2.38422323242548	0.0171152166893098	0.0268259259800417	Ncoa5	228869
ENSMUSG00000065036	6.87629705244121	-0.204981611876461	0.499590465549933	-0.410299287138765	0.681586414948767	0.736524948149368	NA	NA
ENSMUSG00000024384	1930.12772156336	0.204976730379294	0.0741706379364713	2.76358321947912	0.00571705117182998	0.00966834183011007	Iws1	73473
ENSMUSG00000076271	3.72640686394468	-0.204878834392906	0.750918639090308	-0.272837593485633	0.784978060060026	0.827575228562468	Mir697	735277
ENSMUSG00000033128	2723.60467258821	-0.204869411403952	0.0996062854656871	-2.05679200309629	0.0397062376516966	0.0583549702308026	Gga1	106039
ENSMUSG00000071036	2.40033748718642	-0.204800606230515	1.07715133138371	-0.190131692978951	0.849205935630736	0.882292402648549	NA	NA
ENSMUSG00000064063	11.713121039819	-0.204701496577295	0.539678887325107	-0.379302398861457	0.704463318489362	0.756161734872161	BC048507	408058
ENSMUSG00000074388	2.7289630398855	-0.204665469195913	1.06972553146028	-0.191325216774555	0.848270805869568	0.881404190541071	Gm5544	433632
ENSMUSG00000037461	2018.36560646068	0.204575245318781	0.0931326462117443	2.19660080154561	0.028048968938889	0.0424141486817292	Ints7	77065
ENSMUSG00000057409	169.428713779236	-0.204552564692309	0.163747286592492	-1.24919666730946	0.211593150653064	0.26588907121696	Zfp53	24132
ENSMUSG00000027893	10510.0555083261	-0.204546400638928	0.0736073329040041	-2.77888618659352	0.00545456328082649	0.00925292356748247	Ahcyl1	229709
ENSMUSG00000082693	7.01848730351789	-0.204508179639324	0.543487962132292	-0.376288333667901	0.706702551460632	0.758152681860967	NA	NA
ENSMUSG00000048271	2919.62678052302	-0.204420108262141	0.0574849327690113	-3.55606414438287	0.000376452201872944	0.000743798600103786	Rbm33	381626
ENSMUSG00000031024	4013.93218201591	-0.204416440756666	0.0731055170162175	-2.7961835043355	0.00517100306140456	0.00879771198360374	St5	76954
ENSMUSG00000049097	19.4188578378487	-0.204347175568289	0.371308355816761	-0.550343595470103	0.582083727937725	0.646782591857175	Ankrd34a	545554
ENSMUSG00000020925	818.667717311954	0.204315539138769	0.0910062269148049	2.24507207984832	0.0247635056518686	0.0377473818722517	Ccdc43	52715
ENSMUSG00000109427	3.20825444611318	0.204107026238798	0.887137105954271	0.230073823841745	0.818034404857463	0.856181288841242	NA	NA
ENSMUSG00000059108	33.1699771949318	-0.204064846672213	0.506746833730092	-0.40269584946416	0.687171987653649	0.74124840867519	Ifitm6	213002
ENSMUSG00000020166	1524.9745490392	0.204024000259293	0.0836442049724345	2.43918870801068	0.0147202790401974	0.0233351627840889	Cnot2	72068
ENSMUSG00000022529	918.733097255718	-0.203962637666259	0.065213471692721	-3.12761508277475	0.00176230811877388	0.00320476672132901	Zfp263	74120
ENSMUSG00000079480	572.906720892099	-0.20395874469635	0.12140016214234	-1.68005331374443	0.0929469432278789	0.126939100226626	Pin4	69713
ENSMUSG00000025982	9806.0875611655	0.203869309176418	0.0751883078552229	2.71144962550526	0.00669897190861614	0.011211874919611	Sf3b1	81898
ENSMUSG00000094463	10.8809810923863	-0.203853682947957	0.408216858781147	-0.499375953155445	0.617514556496252	0.679621705479196	NA	NA
ENSMUSG00000026259	2805.82757786638	-0.20372068344715	0.197336506286072	-1.0323517289387	0.301907376269975	0.365036635601176	Ngef	53972
ENSMUSG00000090124	8.27693661211087	-0.203641390098128	0.571648870113995	-0.356235095955877	0.721664510867711	0.771186377652768	Ugt1a7c	394432
ENSMUSG00000035517	2232.73493006083	0.203571054137992	0.128115944688845	1.58895955247729	0.112069524717877	0.150418646791639	Tdrd7	100121
ENSMUSG00000046062	3900.84739998502	0.20343536756573	0.0639150155961397	3.18290413713076	0.00145805879213398	0.00268391772133366	Ppp1r15b	108954
ENSMUSG00000021133	4853.77601368913	-0.20339698700544	0.152170928501531	-1.33663498677668	0.181341812876396	0.231462309284522	Susd6	217684
ENSMUSG00000024537	845.983758717635	0.203271841538775	0.0887373629598576	2.29071311968928	0.021980011323868	0.0337833512044874	Psmg2	107047
ENSMUSG00000036980	1527.29776987249	0.203236589700021	0.0955212637093985	2.12765809211153	0.0333654419382368	0.0497650594426336	Taf6	21343
ENSMUSG00000038523	25.1837151477428	-0.203114558961453	0.327131985814942	-0.620894830737689	0.534668822556044	0.601334802580946	1700003F12Rik	75480
ENSMUSG00000057596	212.882176691061	-0.203111634024537	0.29426899869911	-0.690224369275877	0.490053100664837	0.557895279048157	Trim30d	209387
ENSMUSG00000033467	386.559764067081	0.203072967294286	0.168745547873085	1.20342711173049	0.228811081559339	0.285176738236152	Crlf2	57914
ENSMUSG00000100131	154.420425234068	0.20303672576916	0.316289235247253	0.641933721236005	0.520916218160287	0.587848392859159	NA	NA
ENSMUSG00000028709	321.361182887962	-0.203013353456579	0.110344345151815	-1.83981655949172	0.0657951734298239	0.0928348645587568	Mob3c	100465
ENSMUSG00000006288	1347.37702558908	-0.2029349611271	0.0743169840445626	-2.73066733985619	0.0063206235650989	0.0106147249767593	Ttc5	219022
ENSMUSG00000020280	609.249862972574	-0.20291831480822	0.120237923775538	-1.68763987630916	0.0914803796385445	0.125122837335682	Pus10	74467
ENSMUSG00000027165	1092.5859380029	-0.202748816237768	0.100539448673498	-2.0166095887018	0.043736271580068	0.0638464719259125	B230118H07Rik	68170
ENSMUSG00000012429	512.280329283035	0.202652643688518	0.105501989734636	1.92084191206478	0.0547516407832857	0.0784364195417353	Mplkip	66308
ENSMUSG00000032846	1143.38680839277	-0.20256049006465	0.0736820631874649	-2.74911533827829	0.00597563550857551	0.0100746289442131	Zswim6	67263
ENSMUSG00000095403	102.807455593869	0.20248824061147	0.138119228100028	1.46603947471256	0.142637533028719	0.187025570667147	NA	NA
ENSMUSG00000066637	115.347076996584	0.202452790934571	0.140612404052246	1.4397932550769	0.14992590003531	0.195392752163456	Ttc32	75516
ENSMUSG00000034795	139.23270707846	0.202445214826378	0.180638432432426	1.12072061354999	0.262406804970767	0.321737889940442	Ccdc122	108811
ENSMUSG00000035150	2649.65116223084	0.202355850245925	0.125656044490364	1.6103948764792	0.107311678395941	0.144651194352079	Eif2s3x	26905
ENSMUSG00000049858	1001.25246380738	-0.202347232258838	0.0831137300838526	-2.43458249382734	0.0149089810074119	0.023610453309972	Suox	211389
ENSMUSG00000029648	444.168600956559	0.202175315113821	0.375650130635074	0.538201104235005	0.590438217795541	0.654807397144371	Flt1	14254
ENSMUSG00000019977	2450.36317933675	0.202172244887689	0.060760117936094	3.32738401035247	0.000876654757436818	0.0016575798111315	Hbs1l	56422
ENSMUSG00000071267	393.156780971799	0.202150697825486	0.206755387587406	0.977728803995622	0.328208471736375	0.393030941711448	Zfp942	73233
ENSMUSG00000063785	971.591037509367	0.202086108437573	0.10106359195941	1.99959356796597	0.0455441690538734	0.0663050438362658	Utp14a	72554
ENSMUSG00000049421	1638.49686279991	0.201879425431122	0.14077347707364	1.43407287812829	0.151551466719132	0.197312340950375	Zfp260	26466
ENSMUSG00000037316	689.612499141138	0.201839561486415	0.0935948427401074	2.15652439362369	0.0310427411041152	0.0465694101372788	Bag4	67384
ENSMUSG00000030272	1127.33963657283	-0.201800563205304	0.0769474324237033	-2.62257695739748	0.00872675565166876	0.0143732105489932	Camk1	52163
ENSMUSG00000108832	4.1324962720958	-0.201727913285882	1.00368842814928	-0.200986588694513	0.840709060764894	0.87482952226686	NA	NA
ENSMUSG00000097221	30.4062915608054	0.201703774758518	0.396934043496169	0.508154385000402	0.611345077672823	0.67421629149292	NA	NA
ENSMUSG00000036862	3303.17721080801	0.201692339751975	0.133522928716783	1.51054460601135	0.130904516424623	0.173024839954178	Dchs1	233651
ENSMUSG00000026571	1745.87458638098	-0.201651080719302	0.108893921209161	-1.85181209823435	0.0640528097648671	0.0905975145776263	Dcaf6	74106
ENSMUSG00000028381	823.223454204053	0.201548345390985	0.111545869075454	1.80686516732099	0.0707833047971136	0.0992610604573985	Ugcg	22234
ENSMUSG00000102185	10.7909861770639	-0.201526825185371	0.400985950557076	-0.502578269651085	0.615260810436931	0.677786312430096	5033404E19Rik	114668
ENSMUSG00000028863	1202.00801935327	0.201519605816893	0.0790306367022961	2.54989222187348	0.0107756225691761	0.0174701361110091	Meaf6	70088
ENSMUSG00000016200	287.383820900139	0.201183618489813	0.175091069830626	1.14902272676972	0.250546609484481	0.30888518488484	Syt14	329324
ENSMUSG00000084159	285.255704200401	0.201121420025084	0.126522482061056	1.58961013686112	0.111922710710968	0.150249127715793	NA	NA
ENSMUSG00000022820	640.128670978102	0.201059322028492	0.114218561508373	1.76030339879348	0.0783563782164092	0.108845915953291	Ndufb4	68194
ENSMUSG00000021235	668.096258048104	-0.20103457057989	0.097495502344937	-2.06198815068037	0.0392088641133741	0.0577183860606281	Coq6	217707
ENSMUSG00000053825	53.872325388555	0.20103105041397	0.210796250824033	0.953674695959297	0.340248332568222	0.405679994113709	Ppfia2	327814
ENSMUSG00000026281	2055.31013005787	0.201030082318549	0.0895075931178267	2.24595562584188	0.0247068503317039	0.0376714747303122	Dtymk	21915
ENSMUSG00000108350	242.16417230598	0.200993388301124	0.118407483245157	1.69747200761777	0.0896074589509156	0.122875807923638	NA	NA
ENSMUSG00000028060	2411.97872946857	-0.200977923799217	0.0708711788274231	-2.83582024631782	0.00457081639343732	0.00783359711512348	Khdc4	74200
ENSMUSG00000027820	376.412951061337	-0.200962407273652	0.294274859980962	-0.682907154510764	0.494665512774338	0.562563289280603	Mme	17380
ENSMUSG00000038970	1435.28711875923	-0.200958383783378	0.0800573224110527	-2.51018117682679	0.0120669232527931	0.0194061702871714	Lmtk2	231876
ENSMUSG00000024008	13.3348672094738	0.200950724780479	0.464519634571468	0.432598990063923	0.665306123278633	0.721914639348218	Cpne5	240058
ENSMUSG00000086804	4.13367112714186	0.200928145418959	0.970054203893717	0.20713084342344	0.83590767481963	0.870880103345631	NA	NA
ENSMUSG00000001158	1360.11464036103	0.200874355961056	0.0875404250769649	2.29464679643089	0.0217533741191795	0.0334677838902626	Snrnp27	66618
ENSMUSG00000028558	90.310674650746	0.200702314489945	0.267547366744186	0.750156194517306	0.453160638232263	0.521788958962297	Calr4	108802
ENSMUSG00000006732	590.692466688666	0.200620441685307	0.170664440998296	1.175525730561	0.239784449231419	0.297352204016139	Mettl1	17299
ENSMUSG00000044117	1080.05872330485	0.20055161886887	0.172346736812415	1.16365196451125	0.244565083383608	0.302529334976525	2900011O08Rik	67254
ENSMUSG00000079509	1165.06722574333	0.200525164900441	0.129007214768981	1.55437170905155	0.120095777512816	0.160154428554295	Zfx	22764
ENSMUSG00000014767	829.738966706198	-0.200400684999558	0.0766560194267127	-2.61428504243104	0.00894144051311598	0.0146981575817085	Tbp	21374
ENSMUSG00000004110	154.37545892841	-0.200336863267901	0.159720788285342	-1.25429423069211	0.209735080152471	0.263810688430377	Cacna1e	12290
ENSMUSG00000087028	28.8809661037004	0.200329711091143	0.233065435289586	0.859542775367917	0.390041130957138	0.457574680753934	Gm13387	329358
ENSMUSG00000017631	6434.30549369234	-0.200284723738518	0.12419073773261	-1.61271868897134	0.106805638351073	0.14400443587704	Abr	109934
ENSMUSG00000061474	512.907891739482	0.200284645170521	0.11965607682413	1.67383596793749	0.0941628413493825	0.128400155949484	Mrps36	66128
ENSMUSG00000038611	2901.91322146798	-0.200101056010176	0.0812517344563107	-2.46272965554688	0.0137883837697417	0.0219656460938545	Phrf1	101471
ENSMUSG00000091083	5.62373213512512	0.200088072796073	0.581658156485824	0.343995988992805	0.730849302551022	0.778993535045045	NA	NA
ENSMUSG00000025647	2160.38534701624	-0.20002951176139	0.141540627884492	-1.41323035478287	0.157588004067176	0.204312084810482	Shisa5	66940
ENSMUSG00000056050	3080.97510319889	0.200000811837039	0.0530064559010342	3.77314061914366	0.000161205367085455	0.000332816455037931	Mia3	338366
ENSMUSG00000019278	3.9677524268565	0.199993226039736	0.85011346210245	0.235254745343197	0.8140110174306	0.852579440678896	Dpep1	13479
ENSMUSG00000038784	926.708227182317	0.199958501561733	0.0988659233594259	2.02252196477027	0.0431224567887872	0.0629880836947432	Cnot4	53621
ENSMUSG00000111686	33.8889923043649	0.199872285420722	0.302794522859806	0.660092142793689	0.509194700566164	0.576580013168788	NA	NA
ENSMUSG00000053536	2587.38363993337	0.199820129845411	0.0615680984623535	3.24551407036865	0.00117238770688239	0.00218423563535074	Cstf2t	83410
ENSMUSG00000063952	1324.0749810696	0.19981966875728	0.0941280268488668	2.12284986147764	0.0337664350485422	0.0503187437993637	Brpf3	268936
ENSMUSG00000053390	386.352018483418	-0.199740175381089	0.131471118263158	-1.51927037679318	0.128694453014054	0.170462548440401	Zfp952	240067
ENSMUSG00000013858	4387.53290485557	-0.199685061184375	0.134534631605844	-1.48426512044428	0.137738599754309	0.181207128601226	Tmem259	216157
ENSMUSG00000022761	3764.32098552908	-0.199625970240393	0.0802997204220506	-2.48601077551915	0.0129184053951937	0.0206711419857699	Lztr1	66863
ENSMUSG00000036825	1193.156217044	0.199593099661262	0.0944876246827819	2.11237292006594	0.0346544758122106	0.0515302698126618	Ssx2ip	99167
ENSMUSG00000062661	2037.98482982044	0.199380763231481	0.0829166554238772	2.40459244541678	0.0161905106484384	0.0254966021986767	Ncs1	14299
ENSMUSG00000037235	4818.19273398808	-0.199377498693048	0.123332109303192	-1.61659035768951	0.105966734649151	0.142987414667513	Mxd4	17122
ENSMUSG00000069835	339.792823130846	-0.199186414510985	0.123286680958254	-1.61563611707928	0.106173010336485	0.1432305719624	Sat2	69215
ENSMUSG00000072946	2365.92875443978	0.19914515098283	0.081592670492795	2.44072353288663	0.0146578713963845	0.0232450911453007	Ptgr2	77219
ENSMUSG00000038473	367.644877688139	0.199053404486701	0.15457147980194	1.2877757574797	0.197824033442989	0.250405408539824	Nos1ap	70729
ENSMUSG00000108823	14.5385400515922	-0.198924123111938	0.499138869082573	-0.398534627202173	0.690236138863588	0.743750425620322	NA	NA
ENSMUSG00000020921	917.171842093936	0.198493394902222	0.0776402473368977	2.55657860079859	0.0105707186596632	0.017177222386391	Tmem101	76547
ENSMUSG00000039405	5239.59226079353	0.198413591262584	0.31570771818728	0.628472412400396	0.529694513479653	0.596411864959693	Prss23	76453
ENSMUSG00000022678	3524.47168159724	-0.198368309625424	0.0908628399998086	-2.18316211144008	0.0290238738689239	0.0437588569042037	Nde1	67203
ENSMUSG00000005069	2040.44965531846	0.198232032301919	0.0662809041975763	2.99078648219721	0.00278259982750866	0.00491614263969188	Pex5	19305
ENSMUSG00000021716	603.665581125373	-0.198057131340118	0.0906239734300261	-2.18548275741899	0.0288534688428146	0.0435377881392093	Srek1ip1	67288
ENSMUSG00000054931	160.34893049575	-0.198052929942181	0.133013091199507	-1.48897321426144	0.136494422331557	0.179667641639687	Zkscan4	544922
ENSMUSG00000068876	80.3459060621562	0.197990837667472	0.234784438789129	0.843287735288527	0.39906754046002	0.466644194908628	Cgn	70737
ENSMUSG00000028861	947.877287502373	-0.197958542461246	0.0749246864813838	-2.64210037782983	0.00823936329877679	0.0136257800972488	Mrps15	66407
ENSMUSG00000025236	1551.44057222809	-0.197952313632505	0.0762807859733576	-2.59504816457506	0.00945776644242066	0.0154924334306925	Adpgk	72141
ENSMUSG00000035851	1990.73700414726	-0.197899764725634	0.092266448298342	-2.14487246854597	0.0319630450337823	0.04782920107105	Ythdc1	231386
ENSMUSG00000016382	4710.84183063318	0.197876463552057	0.125152451703329	1.58108339755995	0.113858970312524	0.152633954894582	Pls3	102866
ENSMUSG00000031171	809.656571060915	-0.197786942957809	0.0754851011684918	-2.62021166953628	0.0087875204686548	0.0144646181180427	Ftsj1	54632
ENSMUSG00000021848	513.98414065821	-0.197761959043978	0.135295955382519	-1.4616989730761	0.143823718791624	0.188299980516496	Otx2	18424
ENSMUSG00000027714	1155.54248132476	0.197626776232424	0.105748953573199	1.86882961537419	0.0616465231675442	0.087486521043541	Exosc9	50911
ENSMUSG00000099320	4.93449229511637	-0.19757209327134	0.564951837553576	-0.349714931677877	0.726552646591126	0.775467105627182	Mir7664	102465989
ENSMUSG00000084310	3.32616558263659	0.197468446074498	0.675082009599203	0.292510307291014	0.769896480253585	0.814292917478316	NA	NA
ENSMUSG00000017466	20154.4850766104	-0.197337969597451	0.119098319914315	-1.65693327781135	0.0975329654753889	0.13257237632011	Timp2	21858
ENSMUSG00000038080	712.551430463593	0.197273075046577	0.0989001820796131	1.99466847177061	0.0460790502174346	0.0669861045602177	Kdm1b	218214
ENSMUSG00000037608	4582.90728594977	0.197051683373872	0.103020344818234	1.91274532929922	0.0557806631069992	0.0798325089852208	Bclaf1	72567
ENSMUSG00000068739	4638.68710746839	-0.19676022787713	0.119471581903033	-1.64692075506984	0.0995743352054075	0.135075124550464	Sars	20226
ENSMUSG00000023571	265.788934632205	0.196714932279217	0.129526936178944	1.51871833058301	0.12883341056499	0.170605467989184	C1qtnf12	67389
ENSMUSG00000037149	4933.19353535874	0.19667576507256	0.0668973109460365	2.93996518382047	0.0032824912841072	0.0057365927770371	Ddx1	104721
ENSMUSG00000050052	257.529593360949	-0.196593686530158	0.239238087651182	-0.821749113865175	0.411219700317173	0.479120339099063	Tdrp	72148
ENSMUSG00000057143	444.232966719654	0.196376015648459	0.205941421414718	0.953552783599582	0.340310065744445	0.405731582995262	Trim12c	319236
ENSMUSG00000028029	1338.5171740808	0.196317430790498	0.0881204992542418	2.22782930705024	0.0258918997330198	0.0393527504208095	Aimp1	13722
ENSMUSG00000027583	398.371100966102	0.196027657739251	0.125156758133956	1.56625707362476	0.117288446073	0.156810406179618	Zbtb46	72147
ENSMUSG00000072969	288.458452410102	-0.195955893610627	0.133876780175251	-1.46370336479643	0.14327501574547	0.187715814261237	Armcx5	494468
ENSMUSG00000034891	38.1996042990914	0.195948769390678	0.719268791365296	0.272427737367464	0.785293147605565	0.827695137532221	Sncb	104069
ENSMUSG00000002881	1457.38941932341	0.195870610631981	0.0880523051401766	2.22448021457429	0.0261161522381343	0.0396688934832383	Nab1	17936
ENSMUSG00000053329	1852.22649302639	0.195757975236834	0.0996675258304819	1.96410991048163	0.049517347165176	0.0715348237515063	D10Jhu81e	28295
ENSMUSG00000022637	864.342174278405	0.195722554722343	0.104765669420513	1.86819361537932	0.0617350884040584	0.0875899204172774	Cblb	208650
ENSMUSG00000020656	379.473736536058	-0.195691164997026	0.152779382924044	-1.28087416804345	0.200237867478626	0.253096333531285	Grhl1	195733
ENSMUSG00000079036	584.645248076409	0.195605276269059	0.104882121650707	1.86500113833024	0.0621812446498355	0.0881603102781543	Alkbh1	211064
ENSMUSG00000105096	16.8262460709013	0.195531564736353	0.726792930557735	0.269033388349422	0.78790398935579	0.829943161942223	Gbp10	626578
ENSMUSG00000020864	6360.24298185443	-0.195367282275728	0.0555212215065636	-3.51878573587636	0.00043352668560483	0.000850297408086666	Ankrd40	71452
ENSMUSG00000039108	2908.2057936311	-0.195356892221282	0.0522213694986876	-3.74093774438817	0.00018333493341821	0.000376241570187571	Lsm14b	241846
ENSMUSG00000080950	27.9351493603207	0.195239492735109	0.329675243494642	0.592217634134489	0.55370486247504	0.619667767299789	NA	NA
ENSMUSG00000020745	7501.02955089775	0.195123975419364	0.0911481041640898	2.14073542405327	0.0322953801193252	0.0482903291842078	Pafah1b1	18472
ENSMUSG00000050567	1227.73729362091	0.195090275424862	0.076050475734552	2.5652735704877	0.0103094485201684	0.0167787210083446	Maml1	103806
ENSMUSG00000070476	511.826369648934	0.195074505472368	0.0837262854028593	2.32990756169037	0.0198110372837945	0.0306835780811177	Fam217b	71532
ENSMUSG00000047904	63.30313916116	0.194957120049588	0.338152618644704	0.576535887348633	0.564253020096171	0.630060555471753	Sstr2	20606
ENSMUSG00000001999	486.708059684516	-0.194940634178108	0.103006960287157	-1.89249962948779	0.0584244429661761	0.0832367428707637	Blvra	109778
ENSMUSG00000001783	3855.43432442671	0.194761050527297	0.075292062805751	2.58674079669949	0.00968884461559002	0.0158426092229766	Rtcb	28088
ENSMUSG00000003269	3030.12826110817	0.194754222318291	0.100380226616882	1.94016519868603	0.0523596164456551	0.0753091478798442	Cyth2	19158
ENSMUSG00000022821	3.84116323331698	-0.194742883479291	0.860769543753062	-0.226242767175738	0.821012609412977	0.858643982229003	Hgd	15233
ENSMUSG00000002803	444.624484119899	-0.194569487486888	0.120237783123074	-1.61820587866069	0.105618236383643	0.142560937898998	Btbd6	399566
ENSMUSG00000083500	10.4251784018052	0.194452852384877	0.56388319902388	0.344845976474362	0.73021016650522	0.778425576781447	NA	NA
ENSMUSG00000025964	747.490219596628	-0.194447105582694	0.126419320929865	-1.53811224544205	0.124021172410784	0.1648987789775	Adam23	23792
ENSMUSG00000052525	25.3636199403426	0.19442178715582	0.291699039273507	0.666515006837317	0.505081974851999	0.572572162896506	Spdya	70891
ENSMUSG00000087658	512.049997893851	-0.194311159417485	0.315864364816849	-0.615172780032195	0.538440621903135	0.604926668630616	Hotairm1	105242658
ENSMUSG00000036160	898.667672952927	0.194302679074828	0.167981847774933	1.15668854491445	0.247399631447834	0.305622763917651	Surf6	20935
ENSMUSG00000031838	366.21333158731	-0.19429682910218	0.126862535625711	-1.53155404110339	0.125632521101915	0.166798996143347	Ifi30	65972
ENSMUSG00000029047	261.207002539142	-0.194135138933393	0.100136232474647	-1.93871023640265	0.0525366315064169	0.0755340838899756	Pex10	668173
ENSMUSG00000032571	1628.81271726213	-0.19413301164228	0.0675263467515048	-2.87492247073109	0.00404126717364543	0.00698652742773493	Pik3r4	75669
ENSMUSG00000071040	18.8166559422354	0.19411692570066	0.38165132422017	0.508623744715939	0.611015982042413	0.673921000573132	NA	NA
ENSMUSG00000054823	2684.35591888374	-0.194102456045096	0.0703445692899885	-2.75930975204252	0.00579236028594632	0.00978741406975534	Nsd3	234135
ENSMUSG00000103034	34.8916888875041	0.193999016963215	0.358138661454562	0.541686887908995	0.588034224040945	0.652536538803681	NA	NA
ENSMUSG00000070327	2672.151408015	-0.193910986270721	0.203880789286369	-0.951099840987741	0.341553695457122	0.407037604419099	Rnf213	672511
ENSMUSG00000052139	1152.94556118622	-0.193903815265764	0.0871361804404003	-2.2252962464701	0.026061357269308	0.0395911368417108	Babam2	107976
ENSMUSG00000105976	3.85719643584898	-0.193723047904906	0.784357597564234	-0.246983070612816	0.804921325973528	0.844871323952247	NA	NA
ENSMUSG00000036403	576.553070087677	-0.193583744824278	0.0963943548841693	-2.00824773459913	0.0446169728058644	0.0650500128367897	Cep135	381644
ENSMUSG00000026887	588.403049631688	-0.193540876479298	0.0954587366339607	-2.02748206506688	0.0426131367971808	0.0622955780152976	Mrrf	67871
ENSMUSG00000023259	771.614706512801	0.193537824457758	0.121876606977974	1.58798172394752	0.11229047187194	0.150687586322349	Slc26a6	171429
ENSMUSG00000040620	1385.52064027653	0.193518017864263	0.100243698271475	1.93047564286972	0.0535479303406263	0.0768623382136518	Dhx33	216877
ENSMUSG00000022744	3070.45875667094	0.193497183228023	0.0845048037691782	2.28977732149469	0.0220342284623269	0.0338643143318675	Cldnd1	224250
ENSMUSG00000031021	2630.3985235581	0.193479013330468	0.101445561645584	1.90722009116985	0.0564920928478808	0.0807350085298527	Tmem9b	56786
ENSMUSG00000014859	1454.32420206274	0.193463538951392	0.094327060140078	2.05098662742265	0.0402682490406989	0.0591295266086125	E2f4	104394
ENSMUSG00000078480	15.6044688688673	0.193350542869676	0.526262907016957	0.36740294687622	0.713318473779802	0.763790596187496	NA	NA
ENSMUSG00000041235	2573.35384821413	-0.193265853495693	0.0738690828098323	-2.61632940527006	0.00888807657634143	0.0146186991787023	Chd7	320790
ENSMUSG00000028121	1613.09001856881	-0.19320933366385	0.150072953541154	-1.28743607095643	0.197942338599362	0.25052629491641	Bcar3	29815
ENSMUSG00000017300	2.25932026282159	0.19318911051998	1.06261464099153	0.181805428861505	0.855735423913051	0.887691175037365	Tnnc2	21925
ENSMUSG00000064451	5.95183550752292	0.193134598897975	0.781649508374566	0.247085934077534	0.804841719282468	0.844828122953884	Snora23	100379145
ENSMUSG00000037410	3216.42718808201	-0.193117243700968	0.0921031871231666	-2.09674876334864	0.0360158213573843	0.0534027695988802	Tbc1d2b	67016
ENSMUSG00000071303	11.5201421579451	0.193075794830365	0.457319714366294	0.422189966373763	0.672886364556259	0.728628626473225	NA	NA
ENSMUSG00000027474	32.7048801261297	-0.193023650807508	0.451807701385954	-0.427225233689894	0.66921528371788	0.725332581716222	Ccm2l	228788
ENSMUSG00000009941	3.37526873036601	0.193020054760926	0.703141692070156	0.27451089437272	0.783692032574853	0.826536672351312	Nxf2	83454
ENSMUSG00000052533	2502.17886799073	0.192889454809411	0.0784088590683814	2.46004669754459	0.013891893899889	0.0221129081905434	Nup188	227699
ENSMUSG00000062270	8768.09475839358	0.1928641138264	0.0654228389876789	2.94796307850111	0.00319875266251394	0.00560093969666259	Morf4l1	21761
ENSMUSG00000052397	16627.8120141421	-0.192808400877399	0.101319425264491	-1.90297566704588	0.0570437203956668	0.0814650765796169	Ezr	22350
ENSMUSG00000091905	6.06827760396977	0.192780360312148	0.575854861141819	0.334772480568973	0.737796721177299	0.785319831753303	NA	NA
ENSMUSG00000051671	539.532112115359	0.19277507256664	0.110825683978774	1.73944401375012	0.0819566920067953	0.113366974722399	Coa6	67892
ENSMUSG00000020444	1595.99729354243	0.192732207902106	0.102445842743254	1.88130823800361	0.0599300010461644	0.0852269699687639	Guk1	14923
ENSMUSG00000025326	2838.28077304904	0.192700724931702	0.15161967601079	1.27094800623363	0.203747146301484	0.257014526992509	Ube3a	22215
ENSMUSG00000054894	300.875463488078	-0.192651766522521	0.113087215453082	-1.70356804481094	0.0884618156473657	0.121447764774731	Atp5s	68055
ENSMUSG00000037416	1652.53717938105	-0.192443308973031	0.142538861780466	-1.35011116666153	0.176980326992341	0.226461025215625	Dmxl1	240283
ENSMUSG00000029655	1586.74305251252	0.192429569077342	0.101754286462354	1.89112002813302	0.058608323541686	0.0834466243560999	N4bp2l2	381695
ENSMUSG00000020692	514.725759875193	0.192287524492834	0.146305547284995	1.31428731214318	0.188749535390234	0.239830772053988	Nle1	217011
ENSMUSG00000034612	3955.89654191553	0.192211878848053	0.146485948814805	1.31215232862407	0.18946874284099	0.240675031011971	Chst11	58250
ENSMUSG00000028106	1621.44819773954	-0.192101113863354	0.0736296972788943	-2.60901675496117	0.00908027962590956	0.0149141115428398	Rprd2	75137
ENSMUSG00000028572	195.444036268878	0.19192902360855	0.170277700469485	1.12715301580518	0.25967779146944	0.318872253937521	Hook1	77963
ENSMUSG00000044452	1293.07841601495	0.191909889328746	0.0670340024420459	2.86287380042182	0.00419817738061672	0.00723672641282585	Zfp507	668501
ENSMUSG00000029059	197.067633341954	-0.191880682610058	0.19032206843045	-1.0081893507803	0.313363569277972	0.377186398671317	Fam213b	66469
ENSMUSG00000015340	57.1026042384069	-0.191861949936128	0.475644645428159	-0.403372458368412	0.686674244701554	0.740784229125454	Cybb	13058
ENSMUSG00000038347	111.198247648904	-0.191844304417894	0.158057239307606	-1.21376474281278	0.224837573361302	0.280638264000675	Tcte2	21646
ENSMUSG00000031558	2130.40942189562	0.191784377799065	0.142605918194153	1.34485567098245	0.178671848000868	0.228439224724955	Slit2	20563
ENSMUSG00000055041	535.365963918972	0.191744555492259	0.101490236765514	1.88929065103346	0.0588528935739345	0.0837711103517564	Commd5	66398
ENSMUSG00000034820	3092.91356240676	-0.191671705838092	0.0517814108777232	-3.7015543336721	0.00021428275678219	0.000436410697448796	Cpsf7	269061
ENSMUSG00000037887	906.632848087688	0.191659051437278	0.230182008413341	0.832641320485451	0.40504704769932	0.47268037490558	Dusp8	18218
ENSMUSG00000034781	3593.03523811839	0.191651968090444	0.0932391997815125	2.05548705415257	0.0398319848075423	0.0585319469120663	Gna11	14672
ENSMUSG00000024797	1345.7631326519	-0.191546175720442	0.116303482465421	-1.64695133507625	0.0995680490108458	0.135074936155789	NA	NA
ENSMUSG00000103731	23.340063533411	0.191421687171481	0.284076110383334	0.673839440117564	0.5004133972438	0.568012376156525	NA	NA
ENSMUSG00000030884	5140.81439571742	0.19131145842813	0.0779684469605509	2.45370359274856	0.0141393474762011	0.0224905083317335	Uqcrc2	67003
ENSMUSG00000031781	1745.65776373287	0.190972938949399	0.089429556865446	2.13545661684014	0.0327237302580729	0.0488842562350014	Ciapin1	109006
ENSMUSG00000028101	1370.86194285217	0.190923679288913	0.0711652654663917	2.68282114930181	0.00730040207250775	0.0121514835799722	Pias3	229615
ENSMUSG00000068417	39.5638128010615	0.190852663526975	0.224086371994914	0.851692415865907	0.394384831096673	0.462004472660191	Pnp2	667034
ENSMUSG00000048216	242.615924675743	0.190842354741756	0.144838764508231	1.31761932235283	0.187631114011605	0.238561420447692	Gpr85	64450
ENSMUSG00000056596	55.2301694448548	0.190809656890107	0.246468301979732	0.774175240213236	0.438827168133361	0.507358556453267	Trnp1	69539
ENSMUSG00000048087	306.938370109417	-0.1907430171891	0.505789523474463	-0.377119351699523	0.706084910558884	0.757595768333921	Gm4737	11615
ENSMUSG00000020521	991.828319851689	0.190653764964643	0.122374578302783	1.55795237547558	0.119244538057613	0.159086838782024	Rnft1	76892
ENSMUSG00000024274	21.475846590954	-0.190598417298067	0.272130203224328	-0.700394204831976	0.483681154397149	0.551698816734248	NA	NA
ENSMUSG00000059316	2382.46909657427	-0.190558521482618	0.0907343951736484	-2.10017955283579	0.0357130493443643	0.0529824342207628	Slc27a4	26569
ENSMUSG00000038212	2050.52256533817	-0.190407653839173	0.0881955945170024	-2.1589247726253	0.0308560036282891	0.0463012955759882	Mfsd14b	66631
ENSMUSG00000036167	1714.16160693282	0.19032267619047	0.096115433341237	1.98014688769878	0.0476870258581651	0.069099645158366	Pphln1	223828
ENSMUSG00000057133	3522.7906734529	-0.19018703348774	0.0796743485534753	-2.38705476656758	0.0169839609747501	0.0266430052472467	Chd6	71389
ENSMUSG00000026017	405.642312879728	-0.190171608615471	0.0892030334622508	-2.13189620615255	0.0330153801807773	0.0492797329469614	Carf	241066
ENSMUSG00000022722	806.364873090807	0.190035074537855	0.0993117890651956	1.91351979786712	0.0556815414765706	0.0796958383835777	Arl6	56297
ENSMUSG00000051786	1381.87189171258	-0.18997011483391	0.085146733423496	-2.23109104948339	0.0256750985157061	0.0390502484727356	Tubgcp6	328580
ENSMUSG00000079614	1378.70030397233	0.189964084476724	0.0844508867432314	2.24940307677644	0.0244868630359327	0.0373438257557294	Seh1l	72124
ENSMUSG00000056342	3992.34366164524	0.189880394001031	0.127398969867714	1.49043900588988	0.13610884285157	0.179213782596929	Usp34	17847
ENSMUSG00000029390	2565.59603227341	0.189805053048488	0.0668298946176343	2.84012198634238	0.00450962852544374	0.0077371802599809	Tmed2	56334
ENSMUSG00000092536	137.818736386773	-0.189770980511804	0.14763256038429	-1.28542768626261	0.198642871485487	0.25131159691102	NA	NA
ENSMUSG00000027650	1133.3924009748	-0.189749116572993	0.064867344544642	-2.92518705528954	0.00344249227682452	0.00600046666656077	Tti1	75425
ENSMUSG00000028293	942.732901508912	0.189686246167184	0.115384717197762	1.64394601619617	0.100187353821437	0.135814468845607	Slc35a1	24060
ENSMUSG00000042496	592.068847589087	-0.189587934875641	0.0725038543567952	-2.61486698269404	0.00892622108665406	0.0146775316872745	Prdm10	382066
ENSMUSG00000004931	1205.95053902598	-0.189452525539515	0.139487391079968	-1.35820538381783	0.174398522728664	0.223639261156518	Apba3	57267
ENSMUSG00000059475	894.204049615601	0.189235728771674	0.0930004525918252	2.03478288005996	0.0418727244240112	0.0612930100438876	Zfp426	235028
ENSMUSG00000073131	1222.47831842819	-0.189104334271282	0.148911252861051	-1.2699129893678	0.204115625717395	0.257420228656852	Vma21	67048
ENSMUSG00000097666	5.58108998164046	-0.189057218378012	0.607217296901735	-0.311350186074503	0.755534418856768	0.80141722353559	NA	NA
ENSMUSG00000079260	241.303001648713	0.189032276682122	0.128161529217209	1.47495334861172	0.140225086052405	0.184170102560042	Tmppe	100504715
ENSMUSG00000035325	4058.64935321268	-0.188995361635799	0.0501790988091247	-3.76641602023812	0.000165607753716618	0.000341584452493687	Sec31a	69162
ENSMUSG00000022503	1185.88597952013	0.188990376716378	0.121177726954228	1.55961315224014	0.118851326547177	0.158650326846153	Nubp1	26425
ENSMUSG00000022962	2753.90848255387	0.188978338565425	0.104607456300808	1.80654749908077	0.0708328617384329	0.0993193635524798	Gart	14450
ENSMUSG00000005947	8.21428918900756	-0.188959344367925	0.45509846964242	-0.415205404923452	0.677991542466936	0.733253932765425	Itgae	16407
ENSMUSG00000020940	23.2749378322649	-0.188946903171044	0.401637253751613	-0.470441676926454	0.638039493958591	0.698050278866368	1700023F06Rik	69441
ENSMUSG00000033014	1635.53342727152	0.188810667000233	0.0989174832319871	1.90876941902599	0.0562918434871944	0.0804959440937214	Trim33	94093
ENSMUSG00000040998	2379.28425265787	-0.188783266811134	0.152309893077019	-1.23946818553455	0.215172163655023	0.269861755250675	Npnt	114249
ENSMUSG00000064493	55.2679916075747	0.188745597806547	0.229561710585644	0.822199822980191	0.410963179508983	0.478897642307536	Snora28	100316932
ENSMUSG00000110289	15.9104238163871	-0.188668907125672	0.428695997356248	-0.440099530411262	0.659865022032189	0.716824745593182	4930412F12Rik	74849
ENSMUSG00000038876	1133.74260746676	0.188517995085291	0.0715927804881915	2.6331984007296	0.00845849213364478	0.0139627712157296	Rnf146	68031
ENSMUSG00000042992	392.271051758866	-0.1885172210909	0.0919171670947122	-2.05094681493665	0.0402721264102908	0.0591312685341343	Borcs5	67774
ENSMUSG00000043831	652.91332401239	-0.188459652483184	0.0928972935277482	-2.02868830001912	0.0424900483401181	0.0621221526500376	Lysmd4	75099
ENSMUSG00000032198	1559.7322181944	-0.188444953764578	0.175675728309201	-1.07268633850717	0.283411871972655	0.344951479690642	Dock6	319899
ENSMUSG00000013483	5.9708026594259	0.188317449196716	0.846159245304503	0.222555565328542	0.823881422770217	0.860906719732261	Card14	170720
ENSMUSG00000026999	626.4286291391	-0.1882280316537	0.104647663253199	-1.79868356160304	0.0720687506785666	0.100884627938141	Nup35	69482
ENSMUSG00000039737	683.035788655767	0.18817999632282	0.103050657069034	1.8260921538497	0.0678363818835735	0.0954391611683801	Prkrip1	66801
ENSMUSG00000060149	180.499757804699	-0.188166021562693	0.165571927011722	-1.13646090227223	0.255763719668628	0.314610995481093	BC002059	213811
ENSMUSG00000007610	914.911301601273	-0.188147468847292	0.140469459753319	-1.33941903939619	0.180434294622267	0.230437823640516	Gtpbp3	70359
ENSMUSG00000002250	1474.26852265703	0.188141592227292	0.111922097637286	1.68100487927787	0.0927619668273464	0.12671797930353	Ppard	19015
ENSMUSG00000081219	17.2458482463658	-0.188041460468719	0.303082300807309	-0.6204303582487	0.534974490677531	0.601592838456429	NA	NA
ENSMUSG00000039706	260.62601580931	0.188030652586528	0.136656895857672	1.37593241384878	0.168842558803861	0.217402727488851	Ldb2	16826
ENSMUSG00000087484	57.27901075404	-0.187961056231046	0.196876418164122	-0.954715948125163	0.339721362600038	0.405139620103698	NA	NA
ENSMUSG00000033233	370.175238502813	-0.187755868907361	0.108667353199806	-1.72780382864517	0.084023400752006	0.115897437835771	Trim45	229644
ENSMUSG00000002633	559.621401123514	-0.187740956154078	0.741654303486294	-0.253138093140651	0.800161503176855	0.84095990382671	Shh	20423
ENSMUSG00000030689	1723.1055900883	0.187589813293849	0.0832901538087062	2.25224476982824	0.0243068082542664	0.037082100796431	Ino80e	233875
ENSMUSG00000033658	1077.76128405211	0.187559129185047	0.0725323885210923	2.58586726577334	0.00971343285094754	0.0158769069429346	Ddx19b	234733
ENSMUSG00000097392	380.151507136908	-0.187510719349827	0.121905052062875	-1.53817020850878	0.124007003141882	0.164894641648671	D930016D06Rik	100662
ENSMUSG00000027012	4991.93856458685	0.187443744530044	0.0775611959460828	2.41672065836049	0.0156610307003177	0.024712375409557	Dync1i2	13427
ENSMUSG00000040560	2249.80876065395	0.187432723607858	0.0728974781954673	2.57118254633276	0.0101351887859173	0.0165150780783122	Wdr7	104082
ENSMUSG00000028289	295.355412079047	0.187382105795064	0.148858886896232	1.25879018513478	0.208106126374936	0.261986703038643	Epha7	13841
ENSMUSG00000038822	603.439032791297	-0.187312930892643	0.0963137268556617	-1.94482071255902	0.0517965603356263	0.0745578657225494	Hace1	209462
ENSMUSG00000032479	15968.3411963424	0.187236030754097	0.068147392152902	2.74751571320582	0.00600486314698809	0.010120799104761	Map4	17758
ENSMUSG00000058625	48.4922323922799	0.187204663541557	0.282224003903796	0.663319423408686	0.507125999306736	0.57453362117901	NA	NA
ENSMUSG00000025019	279.035021587868	-0.187201664121172	0.159307804456003	-1.17509411896309	0.239957063258665	0.297549466759743	Lcor	212391
ENSMUSG00000057666	35262.6823848597	0.1871460306394	0.16953489565572	1.10387911536185	0.269645579493784	0.329748570693283	Gapdh	14433
ENSMUSG00000037085	262.854472710055	-0.187055917352968	0.117886180578406	-1.58675017237119	0.112569238093299	0.151024781330081	Trmt12	68260
ENSMUSG00000039278	2091.51319577418	-0.186889327232921	0.224116604845674	-0.83389326445317	0.404341133122983	0.472032075130767	Pcsk1n	30052
ENSMUSG00000057342	1274.66154171198	-0.186812917445242	0.112583041812524	-1.65933442939236	0.0970484211780796	0.132007240221985	Sphk2	56632
ENSMUSG00000005378	1131.22997565109	-0.18677290817893	0.0907359283077707	-2.0584228503775	0.0395495601117394	0.0581519328382795	Bud23	66138
ENSMUSG00000026275	2039.99732457625	-0.186755330500548	0.101294268298374	-1.84369099691247	0.0652281858472553	0.0920762512926725	Ppp1r7	66385
ENSMUSG00000060260	199.665762290043	-0.186742101045003	0.162517567375696	-1.14905793915378	0.250532090462583	0.30888518488484	Pwwp2b	101631
ENSMUSG00000066632	6.61171917960789	0.186689148085242	0.578077080795132	0.322948537984684	0.746734216129021	0.793193025766362	NA	NA
ENSMUSG00000026303	10.961296394568	-0.186550193163715	0.485123570043712	-0.384541598642395	0.700577070220222	0.752752076476721	Mlph	171531
ENSMUSG00000001418	3189.4338937482	-0.1865446631248	0.0760169546618713	-2.45398758677671	0.0141281858374761	0.0224743811921279	Glmp	56700
ENSMUSG00000081378	36.2261612442712	-0.186523689477396	0.336545132675175	-0.554230833750979	0.579420879002131	0.644214692825675	NA	NA
ENSMUSG00000042148	1052.35129848494	0.186435467987208	0.111747775180542	1.6683595506577	0.0952443728934273	0.129746100780364	Cox10	70383
ENSMUSG00000037646	1861.64138704551	-0.186430344809324	0.0807452006592231	-2.30887214704109	0.0209506769968018	0.0323142794925401	Vps13b	666173
ENSMUSG00000021367	117.279517025734	-0.186400785812255	0.348678952285781	-0.534591447491442	0.59293239890133	0.657208615872626	Edn1	13614
ENSMUSG00000070697	1181.17452567247	0.186391228655039	0.0825606664486635	2.25762747168396	0.0239688944469698	0.0365970757892619	Utp3	65961
ENSMUSG00000025277	947.370913342194	-0.186272261301814	0.0623226678977762	-2.98883644723529	0.00280041991244788	0.00494563789874756	Abhd6	66082
ENSMUSG00000071281	318.375951718984	-0.186264698700708	0.176471987000427	-1.05549159312326	0.291200552377594	0.353569637917493	Zfp65	235907
ENSMUSG00000075514	614.727936234339	0.186138715948704	0.141030220152595	1.31984985733768	0.186885151698323	0.237681740942712	NA	NA
ENSMUSG00000110047	3.30839778622046	0.186076951737448	0.792459747137134	0.234809341937777	0.814356716622492	0.852819566025452	NA	NA
ENSMUSG00000081255	7.05304569072325	0.18607130332251	0.615300771636094	0.302407069680318	0.762341766067048	0.807624300939745	NA	NA
ENSMUSG00000102931	7.74597806287748	0.186053308163312	0.472690843635267	0.393604637509908	0.693872956828695	0.747009822655409	NA	NA
ENSMUSG00000083595	2.86767132998681	-0.18598503135837	1.02045464583339	-0.182257028391967	0.855381020181603	0.887365429226682	NA	NA
ENSMUSG00000105081	6.26622410133499	-0.185896276886755	0.555579015497289	-0.334599168977544	0.737927471873365	0.785356986315676	NA	NA
ENSMUSG00000029817	3434.23100972297	-0.185888838452206	0.0993468537422992	-1.87110946597657	0.0613299098087546	0.0870937832500333	Tra2a	101214
ENSMUSG00000082878	5.15148921762355	0.185873266411055	0.764572895394126	0.243107318518321	0.807922261908177	0.847454452019685	NA	NA
ENSMUSG00000069135	925.465180741838	0.185732153399736	0.107510540180985	1.72757157658283	0.0840650623382238	0.115933070655733	Fgfr1op	75296
ENSMUSG00000020530	2784.51419115768	0.185710041058247	0.0780236171779766	2.38017728189442	0.0173043107551999	0.0271068382565058	Ggnbp2	217039
ENSMUSG00000027131	1763.53271421762	0.185670840477832	0.109771762194832	1.69142625357775	0.0907554216244813	0.124278254976613	Emc4	68032
ENSMUSG00000037845	158.559296027798	-0.18566574137346	0.117986217937962	-1.57362228079118	0.115574799085026	0.154754041003442	Fdxacb1	382137
ENSMUSG00000035232	752.510157923355	-0.185631804253362	0.129876039638351	-1.42929985215338	0.152918068490829	0.198844166111314	Pdk3	236900
ENSMUSG00000020715	862.678778667259	-0.185599035715334	0.0866733866217977	-2.14136129842487	0.0322449133881843	0.0482279954991882	Ern1	78943
ENSMUSG00000083852	6.19873122764192	-0.185508605204702	0.657391970974982	-0.282188729700445	0.777798799704106	0.821385736814452	NA	NA
ENSMUSG00000080717	91.6461643908881	-0.185470657046152	0.163946871203688	-1.13128512721492	0.25793510215871	0.316927137489982	B230307C23Rik	245305
ENSMUSG00000041935	2342.36502195136	-0.185466669868607	0.144651741490066	-1.28215995160587	0.199786541760495	0.252613055708559	AW549877	106064
ENSMUSG00000035776	3017.6893603336	-0.185449353106755	0.0639789849737369	-2.89859792528565	0.00374835236625543	0.00650418909766489	Cd99l2	171486
ENSMUSG00000040283	2.25466938173178	0.185266233502909	0.863327712457697	0.214595490020237	0.83008271046615	0.866192017668635	Btnl9	237754
ENSMUSG00000020307	1592.01016104472	0.185158684546888	0.131933942845321	1.40341962465237	0.160491744326972	0.207745808429842	Cdc34	216150
ENSMUSG00000024639	4025.14399313648	0.185054065094919	0.0892822772480257	2.07268531671565	0.0382015751559748	0.0563774068709943	Gnaq	14682
ENSMUSG00000025169	420.455947770015	0.18505174073426	0.104966129669369	1.76296621888557	0.0779061873258362	0.108330126193558	Ogfod3	66179
ENSMUSG00000026548	5.26461667849495	-0.185043152306408	0.929552583668198	-0.19906690117109	0.842210412073819	0.87618433712883	Slamf9	98365
ENSMUSG00000030431	119.453615581915	-0.184997965428732	0.207660780413133	-0.890866176370358	0.373000967794739	0.439862086907841	Tmem238	664968
ENSMUSG00000046070	3.61453556603062	0.184994389775444	0.91634844751654	0.201882144589005	0.840008861226067	0.874231987610656	Igfals	16005
ENSMUSG00000068200	4.4920603052631	0.184994389364508	0.73435861428392	0.251912874399789	0.801108408109115	0.841815238817305	NA	NA
ENSMUSG00000067825	436.806982042636	0.184965975785126	0.108351900476151	1.70708566229384	0.0878061316376541	0.120645580945108	Pex26	74043
ENSMUSG00000024841	1465.41585121781	0.184897164100278	0.104871197925287	1.76308812865858	0.0778856271201128	0.108308390906287	Eif1ad	69860
ENSMUSG00000030060	510.195859976952	-0.184892533126465	0.0849488621058904	-2.17651571242936	0.0295167200880253	0.0444226637324781	Hmces	232210
ENSMUSG00000020246	880.947460186929	0.184888874485051	0.0823704894668508	2.24460089628893	0.0247937651764295	0.0377856431004081	Hcfc2	67933
ENSMUSG00000026553	9681.98155007486	0.184768027824005	0.04804087427802	3.84605881139305	0.000120032963567451	0.000251428437413498	Copa	12847
ENSMUSG00000102915	3.81018607012314	-0.184691277902941	0.603495749414769	-0.306035755980125	0.759577421674772	0.805083917151115	NA	NA
ENSMUSG00000039830	6658.58806925349	0.184464940517593	0.217977197072684	0.846257970993561	0.397408848581014	0.464957373595581	Olig2	50913
ENSMUSG00000057637	2051.4216074842	-0.184355419846976	0.0767388300925967	-2.40237464689681	0.0162890162458587	0.0256296852109025	Prdm2	110593
ENSMUSG00000026718	1848.40835943261	0.184319363575359	0.0744676026294969	2.47516177595261	0.0133175835949435	0.0212742467707521	Stam	20844
ENSMUSG00000044098	670.685208282719	-0.184306157853621	0.12287378764093	-1.49996318492447	0.133623939201166	0.176258783531469	Rsbn1	229675
ENSMUSG00000074358	1056.37849426408	0.184299196230864	0.151373030893246	1.21751672106532	0.223407678428621	0.279047582902658	Ccdc61	232933
ENSMUSG00000024527	2304.83391340929	0.184246159786833	0.0691107798389626	2.66595399756958	0.00767701971236438	0.0127484245873475	Afg3l2	69597
ENSMUSG00000052926	744.224358001619	0.184240083524834	0.110366356668556	1.66935005454723	0.09504802572945	0.129494684359698	Rnaseh2a	69724
ENSMUSG00000102374	22.6760423332339	-0.184122199834476	0.30952689286939	-0.594850412277972	0.551943466329801	0.618137297944176	NA	NA
ENSMUSG00000045665	1338.16027438968	-0.184100081492042	0.111110033323246	-1.65691680567183	0.0975362961630591	0.13257237632011	Mfsd5	106073
ENSMUSG00000024064	96.8468916643557	0.184041615458187	0.193487743295719	0.951179709491493	0.341513156768591	0.407011368100897	Galnt14	71685
ENSMUSG00000100383	4.64028528892696	-0.184012859484197	0.747746817641708	-0.246089792885443	0.805612724258839	0.845516258604293	NA	NA
ENSMUSG00000045519	226.559501181397	0.183888475209173	0.122901482183427	1.49622666824087	0.134594597262343	0.177432630528285	Zfp560	434377
ENSMUSG00000005881	5221.57473990972	0.183864172908902	0.078161597254019	2.35235946255497	0.0186547375993878	0.0290338963926441	Ergic3	66366
ENSMUSG00000084644	3.32531422622904	-0.183862391319169	0.77350524193322	-0.237700252502029	0.812113587814385	0.85103497788031	NA	NA
ENSMUSG00000051548	17.9615433569023	0.183808809228329	0.348079965967511	0.528064890828807	0.597454297979517	0.661586619437783	NA	NA
ENSMUSG00000021621	627.798380103475	-0.183803513308262	0.0855450529260857	-2.14861651283419	0.0316648116140777	0.0474249134753001	Zcchc9	69085
ENSMUSG00000001524	542.400958392447	0.183774823594615	0.0961752232659072	1.91083334515908	0.0560260010490586	0.0801575283924316	Gtf2h4	14885
ENSMUSG00000053553	541.227143591484	0.183769039327076	0.12901571558277	1.42439266795509	0.15433283549485	0.200434741670804	3110082I17Rik	73212
ENSMUSG00000035234	244.031413201508	-0.18374051306163	0.12079553256711	-1.52108699019602	0.128238008798724	0.169909175550794	Abraxas1	70681
ENSMUSG00000027257	1959.6158728533	-0.183697417447195	0.119010877569271	-1.54353468522466	0.122701098518902	0.163311602020464	Pacsin3	80708
ENSMUSG00000001998	699.668834329917	-0.183623297514581	0.084404979431885	-2.17550313678787	0.0295924333096035	0.044530512060808	Ap4e1	108011
ENSMUSG00000038702	666.28360036352	-0.183610177177205	0.167606172473678	-1.09548577159973	0.27330387564266	0.333813566397786	Dsel	319901
ENSMUSG00000031284	343.044220564905	-0.183561261846699	0.250061946851079	-0.734063155782822	0.462910247566986	0.531427736143645	Pak3	18481
ENSMUSG00000024048	7172.33352704882	0.1835418133624	0.109416654059451	1.67745774114674	0.0934530064076791	0.127543037875524	Myl12a	67268
ENSMUSG00000057234	244.122857794369	0.183501850558263	0.106514867261318	1.7227815729054	0.0849280323034739	0.117013020679974	Mettl15	76894
ENSMUSG00000003660	6530.13307388223	-0.18349101755559	0.0720565882745703	-2.54648494952885	0.0108813903687988	0.0176312064430069	Snrnp200	320632
ENSMUSG00000010651	29.8337589157743	-0.183432513615885	0.325077902345352	-0.564272478358163	0.572568708532859	0.638243315370967	Acaa1b	235674
ENSMUSG00000098506	5.83069520915933	-0.183355777870774	0.629328386000634	-0.291351513692232	0.770782493153123	0.815033865353878	NA	NA
ENSMUSG00000086155	233.118313403279	0.183291129033319	0.181145521468844	1.01184466249608	0.31161233147124	0.375407520117197	9430041J12Rik	77323
ENSMUSG00000029507	715.009750475473	0.183250456100632	0.149700408468257	1.22411460313075	0.220908997923011	0.2762682647332	Pus1	56361
ENSMUSG00000010054	1100.02670307939	-0.183163223190305	0.0748506671018093	-2.44704864074454	0.0144031399853947	0.0228753303143533	Tusc2	80385
ENSMUSG00000034889	1268.88839919375	0.183117217344343	0.118978379191843	1.53907977725164	0.123784821370164	0.164624372349995	Cactin	70312
ENSMUSG00000057363	1292.79660837802	0.182787135697256	0.101801037209048	1.7955331370731	0.0725687980585613	0.101531626853917	Uxs1	67883
ENSMUSG00000001052	2694.18562628001	-0.182722278989483	0.0620164903456647	-2.94634988163687	0.0032154845602373	0.00562978822646169	Sec24b	99683
ENSMUSG00000070420	548.122972007144	-0.182665040341758	0.146914568499213	-1.24334191093333	0.213741866221487	0.268297630761767	Zscan25	666311
ENSMUSG00000017390	45536.4930507938	-0.182645477627362	0.142436110478627	-1.28229756494767	0.199738281848571	0.252566568858759	Aldoc	11676
ENSMUSG00000024955	1156.75119960752	0.182533541514236	0.141365237399479	1.29121943182129	0.196627598833407	0.24904877963837	Esrra	26379
ENSMUSG00000031993	2158.1207262776	0.182408540687478	0.0681095938482891	2.67816221447135	0.00740273572079242	0.0123143547575874	Snx19	102607
ENSMUSG00000061603	1695.1291460944	0.182330658107626	0.120756444036531	1.50990416753634	0.131067879124104	0.173188676889406	Akap6	238161
ENSMUSG00000095325	477.054814663657	-0.182302068061681	0.0955427339399095	-1.90806836421844	0.0563823809245219	0.0805939406748972	Zfp870	240066
ENSMUSG00000035505	362.000643953626	0.182150238869407	0.0898423668353881	2.027442567304	0.0426171723809199	0.0622955780152976	Cox18	231430
ENSMUSG00000042846	59.2898146368381	0.182074437617207	0.304660057291165	0.597631469107215	0.550085861708302	0.616339637923437	Lrrtm3	216028
ENSMUSG00000042506	4751.63146492094	-0.181978348932116	0.0574837782465118	-3.16573395979168	0.00154692204536569	0.00283537855378881	Usp22	216825
ENSMUSG00000027536	22.0274029910333	0.181805245905849	0.662782846686486	0.274305900967059	0.783849550060564	0.826623448045727	Chmp4c	66371
ENSMUSG00000024350	2776.16646276084	-0.181730439605056	0.0649101333049673	-2.79972371572913	0.0051146361825634	0.00870788012083261	Dnajc18	76594
ENSMUSG00000024228	344.967860534049	-0.181701148392102	0.111116037101005	-1.6352378390433	0.101999198750538	0.138066185803337	Nudt12	67993
ENSMUSG00000032085	8251.99701788963	0.181666801051624	0.15622842633736	1.16282808007892	0.244899261873349	0.302869180618713	Tagln	21345
ENSMUSG00000036779	1100.7561188126	-0.181619083377506	0.0680220155672	-2.67000443699116	0.00758502446367328	0.012606137398101	Tent4b	214627
ENSMUSG00000015839	4075.57725429344	-0.181466781784782	0.0621540968448757	-2.91962703983435	0.00350450521547138	0.00610178233752399	Nfe2l2	18024
ENSMUSG00000039347	6381.63970445761	0.181406256384419	0.0860671100648799	2.10773030775252	0.035054324152723	0.0520719757036088	Atp6v0e2	76252
ENSMUSG00000054469	1350.44228657047	0.181324352344192	0.102495623387353	1.76909360957715	0.0768782541814017	0.107002336044083	Lclat1	225010
ENSMUSG00000089628	6.99376418247052	0.181260084030945	0.623946563209504	0.29050578161464	0.771429328320372	0.815600088109682	NA	NA
ENSMUSG00000005698	2811.72559287035	0.181174186220219	0.0686606123381344	2.63869167562891	0.00832266365795863	0.0137561222022209	Ctcf	13018
ENSMUSG00000060397	198.769944446921	-0.181162464064155	0.140562988841693	-1.28883474630855	0.19745554355733	0.250025393798491	Zfp128	243833
ENSMUSG00000038838	1303.65227383094	0.181158405675721	0.126450206060262	1.43264618793414	0.151958975080971	0.197784300406004	Vars2	68915
ENSMUSG00000027166	658.894758460493	0.181150258296911	0.069533627950366	2.60521798785213	0.00918158236871163	0.0150692343432701	Dnajc24	99349
ENSMUSG00000029433	1823.43834435371	0.181111724510601	0.0596618687880051	3.03563613057681	0.00240028842066451	0.00427680323283014	Diablo	66593
ENSMUSG00000046410	8.89204483685144	-0.181093971570568	0.54113996905242	-0.334652736680454	0.737887058218809	0.785352014058702	Kcnk6	52150
ENSMUSG00000027895	371.375558942828	-0.181076160325857	0.271535039531656	-0.666861119059175	0.504860848288957	0.57241008356312	Kcnc4	99738
ENSMUSG00000027455	3553.1337416591	-0.181064860681705	0.0891326146297085	-2.03140973070204	0.0422134481475324	0.0617465115261436	Nsfl1c	386649
ENSMUSG00000093075	5.24140970573399	-0.181025501039925	0.549985375724068	-0.329146026476797	0.742045316519668	0.788822532166747	NA	NA
ENSMUSG00000105594	24.0538242832257	0.180976782359865	0.391492938142986	0.462273427506286	0.643885252749889	0.702975785485109	NA	NA
ENSMUSG00000026197	401.979732862565	-0.180942360513407	0.119291776225122	-1.51680498219711	0.129315928789567	0.17117222308995	Zfand2b	68818
ENSMUSG00000097059	409.180383815686	-0.180802840880059	0.151175853069078	-1.19597698448206	0.231705540715904	0.288489678499012	NA	NA
ENSMUSG00000082550	6.81366778679401	0.180689034655626	0.494639784219045	0.36529418057406	0.71489182194424	0.765065166743657	NA	NA
ENSMUSG00000021868	832.780056848005	-0.180588831122553	0.119161787641249	-1.5154927993044	0.12964765248203	0.171538981633507	Ppif	105675
ENSMUSG00000034429	330.085417875572	-0.180521211083402	0.133162590557499	-1.35564508265896	0.175212120417092	0.224551526504798	Zfp707	69020
ENSMUSG00000073448	28.8737261613671	-0.180479752709822	0.263321351706987	-0.68539733500477	0.493093225285361	0.56094938851645	NA	NA
ENSMUSG00000025939	884.267833017545	0.18043433314952	0.144730928899804	1.24668814413838	0.212511867670413	0.266921416961357	Ube2w	66799
ENSMUSG00000020739	1953.45538318326	-0.180289301731058	0.0928325663756999	-1.94209110843079	0.0521260717323068	0.0750076080009153	Nup85	445007
ENSMUSG00000042197	1425.65558774659	0.180187869859181	0.10530428264403	1.71111625600534	0.0870596538430975	0.119744978350566	Zfp451	98403
ENSMUSG00000053134	794.272959921127	0.180035178047578	0.0926928548668921	1.94227676239026	0.052103604589103	0.0749801888556133	Supt7l	72195
ENSMUSG00000003848	947.688822589608	0.179938654712729	0.11105865148562	1.6202128542505	0.105186561112017	0.14202189426781	Nob1	67619
ENSMUSG00000047242	748.983229954403	-0.179921482785096	0.136008276476577	-1.32287157404044	0.185878089905444	0.236647503881588	Taf9b	407786
ENSMUSG00000097564	13.0747466796763	0.179892790323359	0.415971466415824	0.432464254996592	0.665404026282352	0.721985218976945	NA	NA
ENSMUSG00000066151	2200.26541467195	-0.179843471228746	0.0552192783752499	-3.25689644125002	0.00112637518724381	0.00210205177588804	Fkbp15	338355
ENSMUSG00000021759	1815.5783916603	0.179786270374553	0.0845891075855712	2.12540686982281	0.0335526775504138	0.0500307399440311	Plpp1	19012
ENSMUSG00000097837	1.74813949154121	-0.179765061595211	0.929146177347555	-0.193473390923685	0.846588243309737	0.880072075992092	NA	NA
ENSMUSG00000068663	1956.60183511287	0.179760116169695	0.0626642413311731	2.86862351400193	0.00412262197626845	0.00711429927625434	Clec16a	74374
ENSMUSG00000058709	2003.69462916671	0.179752278567313	0.135549374876514	1.32610186311127	0.184805959105266	0.235432591571197	Egln2	112406
ENSMUSG00000034656	1772.82598450099	-0.179668481987964	0.154089254673873	-1.16600266753336	0.24361336696369	0.301555772198364	Cacna1a	12286
ENSMUSG00000032497	1397.62177384942	0.179524360824658	0.0756790201946978	2.37218135703659	0.0176834085644095	0.0276573091597815	Lrrfip2	71268
ENSMUSG00000020115	1120.62979436298	-0.179498804927177	0.0819349411591196	-2.19074795670612	0.0284700366131177	0.0430094269164686	Tbk1	56480
ENSMUSG00000022280	1459.28692286849	-0.179322867137878	0.126888260532714	-1.41323449769922	0.157586786328401	0.204312084810482	Rnf19a	30945
ENSMUSG00000046519	851.808580249613	-0.179318598234814	0.105165487360266	-1.70510880266755	0.0881741341968207	0.121090640669171	Golph3l	229593
ENSMUSG00000055720	1239.59763251474	-0.179231612354545	0.0655120873981028	-2.73585561799296	0.00622183183435584	0.0104576081156812	Ubl7	69459
ENSMUSG00000052997	3609.33563343345	0.179095088809564	0.0699082289164723	2.56185990670068	0.0104113305485043	0.0169382619681834	Uba2	50995
ENSMUSG00000033061	8.42048064122429	-0.17900451751022	0.481564100813568	-0.371714829257008	0.710105182769971	0.761054588869601	Resp18	19711
ENSMUSG00000022108	25823.0092329446	-0.178966030744918	0.0772114231073382	-2.31786986358381	0.0204563947374243	0.031600700335027	Itm2b	16432
ENSMUSG00000030243	1088.92678664495	0.178953212443843	0.111284445591105	1.60807030572247	0.107819781770116	0.145220410311737	Recql	19691
ENSMUSG00000078789	430.389906391398	0.178840788653733	0.135493594701396	1.31992061357488	0.186861524445625	0.237665447826101	Dph1	116905
ENSMUSG00000073678	1028.59912577521	0.17878142708969	0.140020504468941	1.27682318934472	0.201664676669797	0.254680035660983	Pgap1	241062
ENSMUSG00000005864	3.41862042623365	0.178752338419514	0.819908443322797	0.218014998961463	0.827417425023356	0.863945271138607	Cnga2	12789
ENSMUSG00000022827	299.657436016196	0.178614396959911	0.100415552081276	1.77875232728235	0.0752803761160643	0.105004488313228	Rabl3	67657
ENSMUSG00000064337	4507.20038363802	0.17861073990418	0.355294055075901	0.502712435945554	0.615166465037922	0.677781143522844	NA	NA
ENSMUSG00000001380	2604.56249941291	0.178596455823606	0.0851843026168951	2.09658881198828	0.0360299905265646	0.0534201742132391	Hars	15115
ENSMUSG00000033917	4328.24669789408	0.178536720202719	0.0844324271845568	2.11455155508516	0.03446818632627	0.0512706104892453	Gde1	56209
ENSMUSG00000024376	1387.42410547399	0.178504701446838	0.125674831290716	1.42036953313201	0.15550012773885	0.20184335460809	Epb41l4a	13824
ENSMUSG00000037001	183.947885262685	0.178382975157027	0.124886816938856	1.42835712791338	0.153189092407508	0.199125883073248	Zfp39	22698
ENSMUSG00000038497	2551.11447713114	0.178317891500893	0.0564606828887388	3.15826664463632	0.00158710317182813	0.00290442391892892	Tmco3	234076
ENSMUSG00000102406	14.0927764789613	-0.178293972069681	0.363016736363981	-0.491145322542137	0.623323667820056	0.684951537958096	NA	NA
ENSMUSG00000020755	1750.73840783448	-0.178228197544817	0.0769824385690544	-2.3151799404866	0.0206030865740162	0.0318116521179719	Sap30bp	57230
ENSMUSG00000018199	2120.13462943516	0.17817005635579	0.113637837702205	1.56787615778731	0.11691003698495	0.156361570556352	Trove2	20822
ENSMUSG00000027341	896.280369147011	-0.178072923549765	0.0933775069241444	-1.90702160954482	0.0565177892300269	0.0807612266860494	Tmem230	70612
ENSMUSG00000087128	23.6878860395221	-0.177780228831692	0.246038245665068	-0.722571518713004	0.4699431715687	0.538320368516268	NA	NA
ENSMUSG00000000489	666.788008261113	0.177624363242114	0.400135457008238	0.44391058110718	0.657107234195002	0.714350595991061	Pdgfb	18591
ENSMUSG00000035873	729.590275705088	-0.17750548796297	0.113172214722795	-1.56845466352102	0.116775062501642	0.156190555657937	Pawr	114774
ENSMUSG00000041645	2912.92279759932	-0.177392671434771	0.0813388632169171	-2.18090915484883	0.0291901364519151	0.0439853839156446	Ddx24	27225
ENSMUSG00000005813	1333.28917574277	-0.177386216603362	0.0799676486977728	-2.21822473827847	0.026539512803508	0.0402674157458556	Metap1	75624
ENSMUSG00000036461	766.893861963454	-0.177352587932316	0.094320408501417	-1.88032039672147	0.0600644251211712	0.0854070803848764	Elf1	13709
ENSMUSG00000034152	2480.06139123322	0.177231624380315	0.075029741926843	2.36215159253944	0.0181692108803539	0.0283485103084582	Exoc3	211446
ENSMUSG00000110442	2.9032686664718	-0.177210982080037	0.956943044436903	-0.185184461196762	0.853084356470598	0.885442728612586	NA	NA
ENSMUSG00000061894	339.073240627273	-0.177132237775564	0.090942092103743	-1.94774755757212	0.0514451765579629	0.074100613864839	Zscan20	269585
ENSMUSG00000019432	8206.6839900349	0.177126199114609	0.0718955689148593	2.46365946869921	0.0137526702700852	0.0219119297980265	Ddx39b	53817
ENSMUSG00000036975	393.559441751946	0.177080671663325	0.0839284385647865	2.10990070459409	0.0348669095648062	0.0518145951486194	Tmem177	66343
ENSMUSG00000035382	1192.1863492952	0.17695277521822	0.0881983942964603	2.0063038179973	0.0448238429321364	0.0653386162098867	Pcsk7	18554
ENSMUSG00000034274	1237.85606457542	-0.176915541861156	0.0915770209160388	-1.93187701556003	0.0533746873131601	0.0766437069881105	Thoc5	107829
ENSMUSG00000026634	1907.2172893106	0.176852221319842	0.0655035993326809	2.69988555013048	0.00693633332392766	0.0115805829440516	Angel2	52477
ENSMUSG00000022235	215.014606841194	-0.176812019095657	0.212478986525265	-0.832138848114438	0.405330576206707	0.472935893744157	Cmbl	69574
ENSMUSG00000110504	2.78898095974996	-0.176746514489214	0.876552172036656	-0.201638328131166	0.840199479100902	0.874340665606636	NA	NA
ENSMUSG00000104496	23.0123070690264	-0.176718272051483	0.372114342108111	-0.47490314684012	0.63485600838897	0.695294376331099	NA	NA
ENSMUSG00000027347	444.942183959164	-0.176683297649084	0.138287388184996	-1.27765300920083	0.201371800842739	0.254368645008192	Rasgrp1	19419
ENSMUSG00000049321	448.958218062199	-0.176670820505596	0.109905933175678	-1.60747300351108	0.107950646870721	0.145360924359011	Zfp2	22678
ENSMUSG00000027634	3777.20707871019	-0.176550042790826	0.0798870315149258	-2.20999628403817	0.027105420188628	0.0410834929850812	Ndrg3	29812
ENSMUSG00000027324	190.890513929008	0.176548452961077	0.156203488804203	1.13024654130726	0.258372353567856	0.317393398834153	Rpusd2	271842
ENSMUSG00000038805	590.298101109235	0.176525869761223	0.138464103135604	1.27488544513478	0.202349791475162	0.255433962656115	Six3	20473
ENSMUSG00000004788	1570.90111078806	0.176462579102943	0.0984059702421358	1.79321009354151	0.0729393367507158	0.102004585439376	Eif2b2	217715
ENSMUSG00000065954	3357.06655980802	-0.176421373260913	0.078290621594383	-2.25341643313215	0.0242329043493963	0.0369796240898177	Tacc1	320165
ENSMUSG00000010608	4360.91805919914	-0.176175862947603	0.0746848912463241	-2.35892240060367	0.0183280878914886	0.0285761069495267	Rbm25	67039
ENSMUSG00000061288	946.071218761707	0.17612352247482	0.0695201008611935	2.53341868456829	0.0112955944503671	0.0182469076116789	Taok3	330177
ENSMUSG00000025494	18.7874291352661	0.176071482704191	0.425141684301006	0.414147775214461	0.678765886166447	0.734018545043326	Sigirr	24058
ENSMUSG00000002320	2470.70620947652	0.175985702237352	0.0805614502680534	2.18449024504638	0.0289262433178128	0.0436326178638224	Tm9sf1	74140
ENSMUSG00000002608	1803.41683272399	-0.175944339308221	0.0912471469897461	-1.9282174304912	0.0538280870135456	0.0772241156926507	Ccdc97	52132
ENSMUSG00000085501	20.4731036055214	0.175905398917437	0.288697753910952	0.6093064339243	0.542321343263331	0.608726342231568	NA	NA
ENSMUSG00000107756	23.9514672578748	-0.175819655491206	0.429597226290978	-0.409266272525044	0.682344264028776	0.737126377261764	NA	NA
ENSMUSG00000006058	1353.12173600653	-0.175627648514956	0.0634643097043645	-2.76734513198177	0.00565148897479786	0.00956335519778463	Snf8	27681
ENSMUSG00000022466	1026.35681968031	-0.175623425486452	0.0956082164609172	-1.83690724487307	0.0662235895861537	0.0933793835575022	Rpap3	71919
ENSMUSG00000025050	365.482840515775	0.175603785584413	0.1071812672781	1.6383813146077	0.101342174533568	0.137227559069827	Pcgf6	71041
ENSMUSG00000034509	239.032015169189	0.175557045606219	0.104363777285514	1.68216454187872	0.0925369377647869	0.126442020614742	Mad2l1bp	66591
ENSMUSG00000063410	1397.77925227676	-0.175499803906568	0.0910193780384335	-1.92815868102793	0.053835391845756	0.077229553112672	Stk24	223255
ENSMUSG00000105124	12.002362009777	-0.175476837870072	0.460762687239436	-0.380839948046586	0.703322014766922	0.755221357106659	NA	NA
ENSMUSG00000026434	5408.37470934357	-0.175409752532762	0.10186904400026	-1.72191419144283	0.0850850638086778	0.117207329137238	Nucks1	98415
ENSMUSG00000004071	5158.0529609905	0.175330201387902	0.097477259131468	1.79867799884928	0.0720696311266096	0.100884627938141	Cdip1	66626
ENSMUSG00000050043	3014.83216184437	0.175281911801173	0.0753066349519091	2.32757594218768	0.0199346321422982	0.0308641058566196	Tmx2	66958
ENSMUSG00000039697	415.802680125339	-0.175248047883748	0.115468844925856	-1.51770850393694	0.129087899325039	0.170901272029227	Ncoa7	211329
ENSMUSG00000075470	1763.51031003941	-0.17518102194529	0.120545302822	-1.45323805942041	0.146157668363197	0.191014241773896	Alg10b	380959
ENSMUSG00000020392	971.290886472266	-0.175075569982792	0.0951615718658721	-1.83977173295915	0.0658017570686549	0.0928381923763679	Cdkn2aipnl	52626
ENSMUSG00000028549	316.735812112329	-0.174719555922599	0.180329799793531	-0.968888980759946	0.33260058396284	0.397726945927373	Itgb3bp	67733
ENSMUSG00000003402	6469.82739536045	-0.174678774363305	0.0944947588419028	-1.84855516331393	0.0645220720278106	0.0911673518530694	Prkcsh	19089
ENSMUSG00000041303	913.647436520094	0.174596120904304	0.0984916964746245	1.77269888887828	0.0762786153272697	0.106241760559464	Gtf3c3	98488
ENSMUSG00000038861	1869.61256613859	0.174501591478452	0.0574048457695058	3.03984078590016	0.00236703243274615	0.00422199883470502	Pi4kb	107650
ENSMUSG00000000326	2568.47228771343	-0.174494556289455	0.0822977099761784	-2.12028446891127	0.0339820626348966	0.0506126118265154	Comt	12846
ENSMUSG00000025961	7.62041703032221	-0.174281426090423	0.535370044290645	-0.325534511967964	0.744776566990092	0.791492717639386	4933402D24Rik	74426
ENSMUSG00000032119	892.564790418243	0.174198565646718	0.086954184420517	2.00333735297063	0.0451410907602635	0.0657617972071385	Hinfp	102423
ENSMUSG00000027007	4450.23030286467	0.174188372304187	0.0565203362121358	3.08187077391776	0.00205704117621345	0.00370668900811367	Itprid2	70599
ENSMUSG00000050697	1370.75868171022	-0.174088298429861	0.0719183070318633	-2.42063955082719	0.0154932312722556	0.0244629076390886	Prkaa1	105787
ENSMUSG00000091020	17.4833477524641	-0.174056209882027	0.469940205069944	-0.370379482334611	0.711099759243117	0.761934705702883	NA	NA
ENSMUSG00000020289	994.727131481513	-0.173919242388927	0.0740729142531546	-2.34794653541689	0.0188772307364834	0.0293469216762947	Nprl3	17168
ENSMUSG00000030465	2442.43641247184	0.173829040863411	0.116352048533685	1.49399209600581	0.135177685174169	0.178105131398454	Psd3	234353
ENSMUSG00000044700	2588.64252762627	-0.173794989700093	0.113514564102748	-1.53103692969989	0.12576026584299	0.166928254281021	Tmem201	230917
ENSMUSG00000010025	2254.09186167732	-0.173771654143389	0.0593383770502174	-2.92848680368067	0.00340616291159954	0.00594091265729295	Aldh3a2	11671
ENSMUSG00000027566	3641.80922768677	0.173528719222289	0.0716806810693883	2.4208575676661	0.0154839428457263	0.0244504977469741	Psma7	26444
ENSMUSG00000038084	3206.44528451558	0.173518106156444	0.0647195450226204	2.68107734836203	0.00733855513399768	0.0122122138715034	Opa1	74143
ENSMUSG00000020962	991.984480938689	-0.173156167865632	0.0837949030942825	-2.06642840401407	0.0387880462417926	0.0571569843750314	Gtf2a1	83602
ENSMUSG00000031661	1252.27786222908	-0.173133435065269	0.150206706518779	-1.1526345199748	0.249060428183016	0.307363369192104	Nkd1	93960
ENSMUSG00000021374	2987.25010529015	0.173057894222801	0.11853423976141	1.45998231878939	0.144294933376053	0.188860648741482	Nup153	218210
ENSMUSG00000027739	1216.37708272213	-0.1730569680692	0.0793280502660056	-2.18153562943876	0.0291438221244578	0.0439276446385452	Rab33b	19338
ENSMUSG00000045216	2800.8378791984	0.173020460670718	0.102224429092973	1.69255492259444	0.090540217492816	0.124014474440197	Hs6st1	50785
ENSMUSG00000064128	436.794034314182	-0.172980091252549	0.115950969652295	-1.49183824655601	0.135741554759185	0.178783742895376	Cenpj	219103
ENSMUSG00000031862	2672.86990913431	0.172925324184712	0.0947969468264759	1.82416554513353	0.0681270487852298	0.095823559272683	Atp13a1	170759
ENSMUSG00000055436	4481.01287761134	-0.172901006484473	0.0618968615513254	-2.79337275188181	0.00521615467420879	0.00887109649043264	Srsf11	69207
ENSMUSG00000031636	90.3184816883415	0.172796648251728	0.181774118071376	0.950611946767236	0.341801401765018	0.407310711046301	Pdlim3	53318
ENSMUSG00000022329	1019.35296877116	0.172721956079496	0.0980040498117223	1.76239610925585	0.078002395556128	0.10842959685929	Stk3	56274
ENSMUSG00000102644	264.942594745722	-0.172702344462837	0.12850082471254	-1.34397849079317	0.178955342426924	0.228748443231344	Thap6	381650
ENSMUSG00000061410	3665.75176218679	0.172464276952719	0.0915861565700915	1.88308237196013	0.0596892057765481	0.0849065137909038	Zcchc14	142682
ENSMUSG00000101111	317.690839997228	0.172347611457167	0.226538780050246	0.760786349334716	0.446784689113568	0.515257438403003	NA	NA
ENSMUSG00000018678	913.888491542426	-0.172265969151202	0.103706703710314	-1.66108807808987	0.0966957584924623	0.13157661517874	Sp2	78912
ENSMUSG00000022175	5511.64902887021	0.172246098940088	0.110162461757628	1.56356435932825	0.117919910308419	0.157558783168555	Lrp10	65107
ENSMUSG00000102424	6.35660896001137	-0.172071650677096	0.616044874824724	-0.279316747381517	0.780001755000516	0.823237358308581	Paupar	103164605
ENSMUSG00000050114	28.171862458307	-0.171721285636133	0.42481043684999	-0.404230383107965	0.686043313259164	0.740358023782899	Prdx6b	320769
ENSMUSG00000009292	36.2737712166375	0.171711046761952	0.235139245546609	0.730252605696638	0.465235792389358	0.533762848066592	Trpm2	28240
ENSMUSG00000075270	11.1424020472103	0.171575180688985	0.399263993549535	0.429728659385606	0.667393033247351	0.723714510168487	Pde11a	241489
ENSMUSG00000037902	8397.11006648584	-0.171563778504248	0.0888764067763825	-1.93036357709545	0.0535618045917157	0.0768772311903957	Sirpa	19261
ENSMUSG00000034919	10.1445040489983	0.17153790392231	0.415986381024983	0.412364230529959	0.680072476643929	0.735178221455134	Ttc22	230576
ENSMUSG00000020476	3809.93683427498	0.171508897499358	0.109557445589753	1.56547002877	0.117472739573052	0.157028136430141	Dbnl	13169
ENSMUSG00000036022	382.342603938585	-0.171420078110569	0.103611716850365	-1.65444684560273	0.0980367549238017	0.133184740095998	Fam122b	78755
ENSMUSG00000081800	4.76853583412798	0.171385222909915	0.821495233234641	0.20862594933763	0.834740251657533	0.870023515001333	NA	NA
ENSMUSG00000024431	4088.84689518401	0.171376537482979	0.0889015404292665	1.92771167580985	0.0538909990025327	0.0772992310909753	Nr3c1	14815
ENSMUSG00000021039	2930.48687049323	-0.171347984736773	0.0533753858063284	-3.21024348860926	0.00132622578551369	0.00245378571784206	Snw1	66354
ENSMUSG00000056019	121.055363112288	-0.171249820080226	0.165326580907363	-1.0358275066257	0.300282622525798	0.363252040561515	Zfp709	236193
ENSMUSG00000105945	21.3719843940463	-0.171234103999528	0.350822033047126	-0.488093927602677	0.625483312065691	0.686809495578403	NA	NA
ENSMUSG00000035199	2922.51780129755	-0.171198560894701	0.110638912623218	-1.54736301031554	0.121775735514131	0.162148723576052	Arl6ip5	65106
ENSMUSG00000020064	1231.87357076685	-0.171149207820239	0.0868561453084103	-1.97049048415077	0.048782184511573	0.0705801744277616	Herc4	67345
ENSMUSG00000026172	548.672085997551	-0.171102498953194	0.102101981283874	-1.67579998744078	0.0937773766077129	0.127945997901352	Bcs1l	66821
ENSMUSG00000028252	917.359716924057	0.171084591929524	0.115980797344327	1.4751113619404	0.140182606288795	0.184125315797937	Ccnc	51813
ENSMUSG00000082160	4.60688961069958	-0.170893105895363	0.586244797688499	-0.291504686385578	0.770665360219192	0.814949225665158	NA	NA
ENSMUSG00000001419	2711.8094385103	-0.170867923497669	0.0918059410506404	-1.86118590520648	0.0627179281092505	0.0888409640500619	Mef2d	17261
ENSMUSG00000054400	420.421955340472	0.170773711125402	0.0948286183159361	1.80086680749099	0.0717238757855053	0.100445425279472	Cklf	75458
ENSMUSG00000060475	1428.18634776622	0.17064402163269	0.0890489664557083	1.91629424152347	0.0553276534416593	0.0792202873109331	Wtap	60532
ENSMUSG00000046351	957.297868314422	-0.170626041615191	0.12906488711429	-1.32201751715862	0.186162317890367	0.236954446562303	Zfp322a	218100
ENSMUSG00000041827	45.8997055878491	0.170504062489445	0.607066822881657	0.280865394158896	0.778813644115603	0.822141350091383	Oasl1	231655
ENSMUSG00000049305	1114.29761380529	-0.170376027420504	0.0686859222178936	-2.48050869696438	0.0131195063258021	0.0209776533617268	Ccdc71	72454
ENSMUSG00000005625	3398.03387120232	0.170366743612739	0.0827246375411188	2.05944382080921	0.0394517415447591	0.0580314042685092	Psmd4	19185
ENSMUSG00000097906	829.671045498651	0.170200915472035	0.216533229176326	0.786026773440109	0.431851802049501	0.499977851648332	NA	NA
ENSMUSG00000081880	3.66172481667507	0.170196410110469	0.762101254809516	0.223325193386553	0.823282420867782	0.86039020686518	NA	NA
ENSMUSG00000081103	7.37925276821185	0.170160456824112	0.741265906624689	0.22955386900084	0.818438456782925	0.856481793155747	NA	NA
ENSMUSG00000079575	13.3304114276337	0.170090956755435	0.38368934409129	0.443303832579114	0.657545984020355	0.714694198005504	NA	NA
ENSMUSG00000001794	12320.9871896768	-0.169843959765076	0.0739645737775834	-2.29628795368724	0.0216594224203876	0.0333279053811749	Capns1	12336
ENSMUSG00000034800	289.135525064148	0.169730629289768	0.108897652059641	1.5586252419548	0.119085105087762	0.158893430537611	Zfp661	72180
ENSMUSG00000021371	1541.78470665622	-0.169711559319995	0.0662795277436874	-2.56054267580623	0.0104508826974246	0.0170000922053975	Mcur1	76137
ENSMUSG00000074221	658.831832353316	0.169637565262424	0.133216045364562	1.27340189988519	0.202875463555339	0.256032540388344	Zfp568	243905
ENSMUSG00000086029	13.2295660292525	0.169552763204206	0.307319556554495	0.551714850513069	0.581143733761514	0.645868760403709	Pax6os1	402728
ENSMUSG00000074030	764.34439139459	-0.169503157801858	0.0879344141904834	-1.9276088817136	0.0539037932991557	0.0773125359113805	Exoc8	102058
ENSMUSG00000003546	979.655695916644	-0.169484870849053	0.113757226098073	-1.48988224012193	0.136255202062538	0.179395742999589	Klc4	74764
ENSMUSG00000043648	52.8568478207938	0.169425469630233	0.241459246972715	0.701673146729303	0.482883023290701	0.550817041518277	Pld6	194908
ENSMUSG00000026966	1284.9772437807	0.169238200646505	0.0919854493269334	1.83983664682661	0.0657922233943529	0.0928348645587568	Ssna1	68475
ENSMUSG00000029028	1777.42017157037	-0.169199153263293	0.108699767295375	-1.55657327953169	0.119571831928048	0.159504119897705	Lrrc47	72946
ENSMUSG00000083240	112.204632996649	0.169179295941435	0.275816947442584	0.613375274833872	0.539628230824199	0.606198932305732	NA	NA
ENSMUSG00000044730	628.490564962509	-0.169130751467504	0.11878075060168	-1.42389023988128	0.154478247584732	0.200599877913794	9930104L06Rik	194268
ENSMUSG00000034557	1173.61959104829	-0.169100080905618	0.0825321081501926	-2.0489005393863	0.0404718415959666	0.0594086295269005	Zfyve9	230597
ENSMUSG00000000934	327.297488240944	-0.169090407462249	0.153631731970714	-1.10062163130779	0.271061367023664	0.331203437558303	Top1mt	72960
ENSMUSG00000071359	669.055884606495	0.16901208207546	0.0982445460601207	1.72032025036823	0.0853742444365148	0.117590940450294	Tbpl1	237336
ENSMUSG00000100760	2.50892259470909	0.168979198433463	0.740757018924172	0.228116904891266	0.819555358334239	0.857446428372452	NA	NA
ENSMUSG00000032042	3647.90702532756	-0.168919765407111	0.071762911827453	-2.35385885418449	0.0185796644891975	0.0289272987898489	Srpr	67398
ENSMUSG00000006638	319.013255317008	-0.168868883350817	0.158300101749219	-1.06676421230822	0.286078322814586	0.347907847421125	Abhd1	57742
ENSMUSG00000073535	16.1029830083333	0.168853033481352	0.554154192708068	0.30470406197992	0.760591555633709	0.806003291629587	Gm5532	433367
ENSMUSG00000029782	1902.28425581782	-0.16856219854534	0.0917609313716358	-1.83697131258025	0.0662141304965716	0.0933720375690648	Tmem209	72649
ENSMUSG00000110935	6.12645724721673	0.168545522838104	0.626615157325184	0.268977730378515	0.787946819919454	0.829948491160067	NA	NA
ENSMUSG00000035172	1685.12571377779	0.168476511362644	0.117276699464373	1.43657275598743	0.150839429430194	0.196455146871534	Plekhh3	217198
ENSMUSG00000086144	1.52374167445103	0.168471117584442	1.23215565103907	0.136728762670829	0.891245193712919	0.918318227154134	NA	NA
ENSMUSG00000019261	1877.11760865524	-0.168312539475766	0.1239183720685	-1.35825331358231	0.174383318830319	0.223632815726543	Map1s	270058
ENSMUSG00000025135	2118.59606800962	-0.168230331870974	0.0931732167967713	-1.80556535080158	0.0709862590138248	0.0994948695101596	Anapc11	66156
ENSMUSG00000022601	726.10944602518	-0.16818664758607	0.10162469538211	-1.65497812272584	0.0979289357249729	0.133063731265821	Zbtb11	271377
ENSMUSG00000020388	1571.81803732491	0.168043513869074	0.186769588575053	0.899737024379351	0.368260215121983	0.434901736368662	Pdlim4	30794
ENSMUSG00000026926	3823.41847027318	0.167764097439644	0.0428158142600603	3.91827413162474	8.91852453975144e-05	0.000189230146496677	Pmpca	66865
ENSMUSG00000061143	247.609253826248	-0.167677750382968	0.123725729156139	-1.35523752033308	0.175341894090598	0.224704738064429	Maml3	433586
ENSMUSG00000057788	1087.12658514701	0.167543393037038	0.0995724728421608	1.68262762041295	0.0924472013151615	0.126335117513405	Ddx49	234374
ENSMUSG00000022141	3922.8237885669	-0.167491024410087	0.109073187043618	-1.5355838492471	0.124640477803386	0.16563200597362	Nipbl	71175
ENSMUSG00000028138	3744.95829821162	0.167291871609134	0.049618073088814	3.37159146244332	0.000747352187878688	0.00142338299594855	Adh5	11532
ENSMUSG00000091881	6.57500423256755	0.16716314580605	0.505805323206924	0.330489099533782	0.741030427686676	0.788010530298569	NA	NA
ENSMUSG00000109284	347.385468308369	-0.167041083383181	0.170060370504121	-0.982245792408956	0.325978772838693	0.390744180654879	B230311B06Rik	381914
ENSMUSG00000028149	4764.832022769	0.167021580829802	0.0757837809320944	2.20392251185594	0.0275297940616793	0.0416835835802977	Rap1gds1	229877
ENSMUSG00000026309	1961.10033952671	-0.167005397227061	0.0567256392817786	-2.94409017406537	0.00323905610996225	0.00566609186403953	Ilkap	67444
ENSMUSG00000022174	2436.57646410808	0.166959590623829	0.0933107170322844	1.78928633209477	0.0735687141084566	0.10278622407551	Dad1	13135
ENSMUSG00000051989	633.55400622372	-0.166893964293199	0.106611752874029	-1.56543682843672	0.117480518717338	0.15702898216291	Smim11	68936
ENSMUSG00000039789	401.821904602687	-0.16681017914495	0.146397996899581	-1.13942938207939	0.254524106767127	0.313366851459297	Zfp597	71063
ENSMUSG00000046792	720.148322290608	0.166750637906266	0.134177488693019	1.24276165495816	0.213955676512263	0.268489324957394	Zfp787	67109
ENSMUSG00000050890	448.546012810174	0.166726416116295	0.115566438979211	1.44268887740227	0.149108133856587	0.194396168579019	Pdik1l	230809
ENSMUSG00000095969	92.7200384670515	-0.166633850081469	1.04743551915697	-0.159087454104653	0.873599972511613	0.903450472819582	Rnu1a1	19842
ENSMUSG00000069272	8.22306588318564	0.166584524451878	0.664129807382224	0.250831272140152	0.801944562635794	0.842471212220133	Hist1h2ae	319166
ENSMUSG00000108736	17.4784639809621	-0.166547437281182	0.352303145903706	-0.472739001106461	0.636399397923517	0.69663747175676	NA	NA
ENSMUSG00000039048	1215.07883859197	0.166546083415552	0.0658562866827691	2.52893219166467	0.0114410128668341	0.0184665873348263	Foxred1	235169
ENSMUSG00000086937	2.7381896128655	-0.166482555017969	1.02115755061731	-0.163033172420187	0.87049231626547	0.900776740076704	NA	NA
ENSMUSG00000079108	595.094221199134	0.166441117875173	0.100168433818887	1.66161246142785	0.0965905031442136	0.1314576107518	Srp54c	100101806
ENSMUSG00000040929	1938.67247875432	-0.166402589617724	0.114387019630033	-1.45473315203007	0.145743150897507	0.190495167132885	Rfx3	19726
ENSMUSG00000034723	2199.61401591255	0.166388943492689	0.125925591933955	1.32132746757273	0.186392199177382	0.237205826046833	Tmx4	52837
ENSMUSG00000104796	2.7302338567812	-0.166355457468104	0.997594838778927	-0.1667565338166	0.867561620695949	0.898305051201738	NA	NA
ENSMUSG00000052293	4.09626880914248	0.166328698755779	0.755324824889341	0.22020817173611	0.825709032704136	0.862488333124547	Taf9	108143
ENSMUSG00000033739	177.119301293189	-0.166189218858864	0.135035952708642	-1.23070349433117	0.218433780705915	0.273515241819641	Fkbpl	56299
ENSMUSG00000034993	1955.18172299819	0.166166799667397	0.12022316514711	1.38215292754993	0.166924750070852	0.215059368707524	Vat1	26949
ENSMUSG00000098363	13.0553398653296	0.165971883867727	0.362037648649305	0.458438188644017	0.646637660700754	0.705490035679129	Mir6993	102465600
ENSMUSG00000026311	1171.64748668271	-0.165959642594606	0.0820745499398412	-2.02205973369639	0.0431701812204704	0.0630536022306166	Asb1	65247
ENSMUSG00000043311	387.852536180978	-0.165922845794358	0.102018885668293	-1.6263934339946	0.103865986732689	0.140396793574277	D17H6S53E	114585
ENSMUSG00000020092	2135.50642865843	0.165808746098001	0.158765479364749	1.04436270882962	0.296317609952357	0.35906837497839	Pald1	27355
ENSMUSG00000029440	1275.52101043863	0.165798065772646	0.0882060648866251	1.87966741273123	0.0601534194603712	0.0855227705492965	Psmd9	67151
ENSMUSG00000063320	156.207788089692	-0.165698914080642	0.131132155532707	-1.26360245820342	0.206372750845919	0.25999819129278	1190007I07Rik	544717
ENSMUSG00000034732	24.598927872426	0.165683611467075	0.312731499505134	0.529795085334392	0.596254013104417	0.66042390512871	Pabpc5	93728
ENSMUSG00000033751	838.837428637189	0.165665329065446	0.143595796460198	1.15369205192135	0.248626443604257	0.306913980073951	Gadd45gip1	102060
ENSMUSG00000008373	2030.81755677804	0.165661534759341	0.101138739397917	1.63796321513923	0.101429367515216	0.137331266981534	Prpf31	68988
ENSMUSG00000003549	835.065653786271	-0.165617378516196	0.113114713667463	-1.46415415949407	0.143151832017194	0.187587977392283	Ercc1	13870
ENSMUSG00000004880	1696.08996889291	-0.165543824139604	0.108318795074592	-1.52830193527914	0.12643758964868	0.167715856163625	Lbr	98386
ENSMUSG00000026721	962.208233346874	0.165516052562071	0.125676517448456	1.31700062925402	0.187838413638796	0.238811170681321	Rabgap1l	29809
ENSMUSG00000110444	361.918269772512	0.165451700837942	0.151244613548678	1.09393450091161	0.273983705936327	0.334576886042781	Gm10033	378466
ENSMUSG00000024101	1387.2942134642	0.165203930634415	0.0922269172472031	1.79127672880582	0.0732488986035525	0.102411430963086	Washc1	68767
ENSMUSG00000037214	329.809049388314	0.16512690714397	0.108180131292425	1.52640697668974	0.126908541232538	0.168279607537418	Thap1	73754
ENSMUSG00000041560	2997.69260896865	0.165071338289514	0.122780203739653	1.34444587369749	0.178804248102848	0.228595202395058	Nop53	68077
ENSMUSG00000040044	1294.17219713929	0.164557945456922	0.13850820200802	1.18807365247145	0.234804393604121	0.291851846400235	Orc3	50793
ENSMUSG00000074650	8.50054118965266	0.164538265937237	0.506164362172064	0.325068847658825	0.745128965637461	0.791755827745632	NA	NA
ENSMUSG00000024487	1910.55607554633	0.16438699309757	0.100709145486291	1.63229458758488	0.102617442884011	0.1388175258567	Yipf5	67180
ENSMUSG00000030247	91.9164221964128	-0.16432703507947	0.346246122290521	-0.474596030108287	0.635074936401907	0.695464818218745	Kcnj8	16523
ENSMUSG00000062753	651.457679937836	-0.164285992140135	0.192207820742525	-0.854731048432241	0.39270005779906	0.460325676338865	AI413582	106672
ENSMUSG00000054986	32.8495827013374	0.164162110952819	0.502186999309226	0.326894386311532	0.743747767122158	0.790441097314398	Sec14l3	380683
ENSMUSG00000090083	139.425189100253	0.164113714125658	0.139707327106175	1.17469654258674	0.240116143094462	0.297650596670095	Rnf8	58230
ENSMUSG00000030869	2680.91769507921	-0.16402217098083	0.0587384915734562	-2.79241374075311	0.00523164143078994	0.00889446767488052	Ndufab1	70316
ENSMUSG00000052539	2667.50081957468	0.164000970676533	0.106514284722243	1.53970869826707	0.123631375627359	0.164450161429867	Magi3	99470
ENSMUSG00000040859	2030.28781585806	-0.163828826173408	0.071856506940651	-2.27994419919021	0.0226109981873369	0.0346707231800666	Bsdc1	100383
ENSMUSG00000028514	5160.00194419681	0.163807626630198	0.0739919362984737	2.21385781782247	0.0268385612594756	0.0406958599513116	Usp24	329908
ENSMUSG00000097796	14.8442946589813	-0.1637749292209	0.380614742472413	-0.430290556159343	0.666984295943161	0.723449794390319	Gm16702	100504601
ENSMUSG00000031783	1463.28163780172	-0.163627550131771	0.10077281452625	-1.62372710240368	0.104434064069867	0.141075229915603	Polr2c	20021
ENSMUSG00000001445	1870.08717018528	-0.163388624634846	0.0762495818881045	-2.14281338453262	0.0321280861356289	0.0480630743912155	Mrpl10	107732
ENSMUSG00000081223	4.13674630848351	0.163275088996319	0.753888811804313	0.216577148300617	0.828537896071282	0.864867609994028	NA	NA
ENSMUSG00000028636	233.443457370326	0.163251637937018	0.111684339214462	1.4617236318472	0.14381695866687	0.188299980516496	Ppcs	106564
ENSMUSG00000060206	3157.20909669334	-0.163223033378439	0.08287305739357	-1.96955486513887	0.0488894087618339	0.0707160146615612	Zfp462	242466
ENSMUSG00000103530	2.97011913446569	0.162934600016727	0.879181658610021	0.185325294745485	0.852973899322119	0.885369903623455	NA	NA
ENSMUSG00000057160	5.37588290145195	0.162916940789741	0.718699645029624	0.226682929254857	0.820670302086287	0.858449421486337	NA	NA
ENSMUSG00000028789	565.197143477493	-0.162876843360094	0.242169356821949	-0.672574125387162	0.501218267501331	0.568749689723547	Azin2	242669
ENSMUSG00000035597	1121.04886283693	-0.162686627884494	0.157537906655325	-1.03268242760413	0.301752539653522	0.36486949998937	Prpf39	328110
ENSMUSG00000037993	2176.6427113627	0.162674646515653	0.0923238924586911	1.76199943680277	0.0780693926370726	0.108508998950876	Dhx38	64340
ENSMUSG00000033837	5.40341919851155	0.162620864282192	0.680634907277897	0.238925248386938	0.811163547073721	0.850326636126658	Foxh1	14106
ENSMUSG00000071649	1969.39601209769	-0.162568209189314	0.116535312383201	-1.39501242897727	0.16301209157888	0.210635971082784	B3gat3	72727
ENSMUSG00000065637	18.6444143855151	-0.162514006949934	0.404909206085684	-0.401359130657908	0.688155734674728	0.742090987338427	NA	NA
ENSMUSG00000022434	741.040610287744	0.162512641143967	0.100071082526716	1.62397205107261	0.104381773627841	0.141013262337814	Fam118a	73225
ENSMUSG00000083482	4.72895933181502	0.162221911967964	0.947795801635001	0.171157027376701	0.864100296006331	0.895058492629383	NA	NA
ENSMUSG00000014355	7008.5552993181	-0.162208958639881	0.0692024572020601	-2.34397686438007	0.0190793548563818	0.0296359864455872	Anapc1	17222
ENSMUSG00000047084	952.16806884425	0.162144628513667	0.0737599678289683	2.19827412194162	0.0279295773698477	0.0422510570428684	Ngrn	83485
ENSMUSG00000032407	2936.77514128896	-0.162097131586058	0.115887749638074	-1.39874259438379	0.161890186296345	0.209334023626763	U2surp	67958
ENSMUSG00000064145	1886.49325074423	0.161980438466997	0.0531907220625244	3.04527617197212	0.0023246673884919	0.0041514886644451	Arih2	23807
ENSMUSG00000085873	75.7500857431725	-0.161908138739276	0.350358146250679	-0.462121804421902	0.643993974629884	0.703059552071469	NA	NA
ENSMUSG00000031843	756.359187314964	0.161712925956355	0.118800155526031	1.36121813343014	0.173444765302995	0.222546092146143	Mphosph6	68533
ENSMUSG00000048897	1232.99861089907	0.161661533501127	0.11319864941175	1.42812245853834	0.15325661429504	0.199201868435664	Zfp710	209225
ENSMUSG00000023885	901.551548428133	-0.161604259582979	0.201471864874175	-0.802118249532788	0.422484559376117	0.490632272246256	Thbs2	21826
ENSMUSG00000090100	889.075544869004	-0.161520840947831	0.110263541575875	-1.46486171802024	0.14295864914425	0.187379527418671	Ttbk2	140810
ENSMUSG00000034354	3724.02383149329	0.161490603249479	0.068558263629207	2.35552353138478	0.0184966254893328	0.0288123034082738	Mtmr3	74302
ENSMUSG00000071074	2308.72278018102	-0.161445059391527	0.109763189746878	-1.47084883159674	0.141332003121457	0.185457635388939	Yipf3	28064
ENSMUSG00000061979	719.52333412861	0.161412252210166	0.136839939162827	1.17956974548272	0.238171381863079	0.295618808884225	Rcc1l	94254
ENSMUSG00000025364	4688.28434482935	0.161321495784254	0.0806494506882183	2.00028015575586	0.0454700206103097	0.0662058685885849	Pa2g4	18813
ENSMUSG00000051359	3585.61317357402	0.16111744593633	0.124293677255804	1.29626421466911	0.194884472892734	0.247040297846546	Ncald	52589
ENSMUSG00000053175	136.20171752116	0.161048004471467	0.374735245841554	0.429764763946333	0.667366766948039	0.723714510168487	Bcl3	12051
ENSMUSG00000048109	669.576791961729	-0.161036822956021	0.105150630487256	-1.53148699356147	0.125649078500541	0.166810899757862	Rbm15	229700
ENSMUSG00000021286	1310.08145824943	0.161005971809317	0.1062114595924	1.51590019031089	0.129544592192493	0.171412942565678	Zfyve21	68520
ENSMUSG00000078816	128.508655410839	-0.160985061719561	0.238485418603975	-0.675031046602014	0.499656040176925	0.567299238919422	Prkcg	18752
ENSMUSG00000030306	654.129454026896	0.160904229465695	0.155074342689066	1.0375941414649	0.299459046565719	0.362355505820174	Tmtc1	387314
ENSMUSG00000024479	75.8723366468347	-0.160817377375381	0.330356269304435	-0.486799834959943	0.626400187323147	0.687575747629709	Mal2	105853
ENSMUSG00000022094	2084.92319541944	-0.160763920301454	0.197249906975865	-0.815026596292004	0.415057086326555	0.483027877647021	Slc39a14	213053
ENSMUSG00000074698	3995.40195229346	0.160677483788333	0.0868112325392146	1.85088356758155	0.0641863052594534	0.0907571226168578	Csnk2a1	12995
ENSMUSG00000029388	1011.67345202707	0.160664031632304	0.093411022830543	1.71996865855718	0.0854381387943271	0.117661726676771	Eif2b1	209354
ENSMUSG00000021576	2310.12277247114	0.160557023960506	0.0633136201444367	2.53590023117031	0.0112158682690526	0.0181250476925714	Pdcd6	18570
ENSMUSG00000064918	6.78271979601357	-0.160523257446073	0.749618735503118	-0.214139868500398	0.830437986253152	0.866398265606595	NA	NA
ENSMUSG00000063334	1125.88222094181	0.160391593727716	0.103916464573043	1.54346661413771	0.122717601880202	0.163323674507188	Krr1	52705
ENSMUSG00000037098	2728.07035464408	-0.160035177863844	0.083492888999575	-1.91675219029322	0.0552694214217585	0.0791523819918073	Rab11fip3	215445
ENSMUSG00000034757	1978.22237462175	-0.159906657553252	0.0898126429452981	-1.7804470763726	0.075002823274025	0.104657206820356	Tmub2	72053
ENSMUSG00000029913	340.035766537733	-0.159895145422034	0.0816888370649032	-1.95736836472521	0.0503041750835897	0.0725856080320276	Prdm5	70779
ENSMUSG00000021884	798.944126265585	-0.159864791756139	0.142100398549451	-1.12501297243376	0.260583537202225	0.319841473742849	Hacl1	56794
ENSMUSG00000103310	156.508744183261	-0.159786191866424	0.302895068154818	-0.527529856592951	0.597825688580648	0.661897805864284	Pcdha12	192164
ENSMUSG00000032212	2369.90815395677	-0.159770695011028	0.0618448725467217	-2.58341053076513	0.00978288371243657	0.0159832927216424	Sltm	66660
ENSMUSG00000092229	4.15271082872169	-0.159692187571563	0.914286210541065	-0.17466323535281	0.861344257572764	0.892624504628889	NA	NA
ENSMUSG00000048280	374.794881115903	-0.159665353728162	0.15993265598786	-0.998328657408666	0.318120015735737	0.382346083894615	Zfp738	408068
ENSMUSG00000084249	16.604410922935	0.159627631548823	0.394325155025187	0.404812194998381	0.685615564042253	0.739986911253884	NA	NA
ENSMUSG00000024561	1640.05704953972	-0.159613225381778	0.0721650355357134	-2.21178059702871	0.0269818284064273	0.0409018085943034	Mbd1	17190
ENSMUSG00000035697	34.3472048549145	-0.159342978424212	0.490708089295308	-0.324720504716031	0.745392614415148	0.79199767488124	Arhgap45	70719
ENSMUSG00000032946	198.292114931894	-0.159332691028583	0.184140302615905	-0.865278750849736	0.386885810813269	0.454406773626254	Rasgrp2	19395
ENSMUSG00000021466	6599.09373963004	0.159325894586532	0.0927032543520427	1.71866560349099	0.085675278614223	0.117961206653946	Ptch1	19206
ENSMUSG00000029478	8513.71757057029	-0.15930892363762	0.153106382379345	-1.04051131743749	0.298102408805045	0.360932567151932	Ncor2	20602
ENSMUSG00000001415	3374.35710136456	-0.159297622339081	0.0985800802296716	-1.61592100521677	0.106111393504689	0.143156238071992	Smg5	229512
ENSMUSG00000085470	3.06564069901176	0.159184473156682	0.706175202886981	0.225417817711391	0.821654251780843	0.859137871714879	1700012C14Rik	69337
ENSMUSG00000016534	10262.3772016131	-0.159155083182572	0.13732645514997	-1.15895428166964	0.246474821022507	0.304617314940522	Lamp2	16784
ENSMUSG00000079109	452.7072483742	-0.159131467383463	0.104368101179089	-1.52471363937535	0.127330538265087	0.168798426383033	Pms2	18861
ENSMUSG00000071862	218.405785081042	0.15904220483607	0.206785150651945	0.76911811285601	0.44182319647571	0.510449489408077	Lrrtm2	107065
ENSMUSG00000025736	1247.23542747187	0.159019985745471	0.080098367109924	1.98530870831908	0.047110135763798	0.068335820777524	Jmjd8	72106
ENSMUSG00000022220	43.0644238569074	0.158819853667027	0.333207893730452	0.476638929195067	0.633619257429742	0.694285939435681	Adcy4	104110
ENSMUSG00000022565	11218.4154864489	0.158761749052337	0.123355511920115	1.28702598352599	0.198085231753219	0.25067826972951	Plec	18810
ENSMUSG00000037349	381.181682702618	-0.158725453283925	0.132613043501046	-1.19690679810597	0.231342884172502	0.288119775203899	Nudt22	68323
ENSMUSG00000080486	16.7367142001841	-0.158720884548796	0.339247760535314	-0.467861259565409	0.639883809142578	0.699858981497754	Snord100	100529075
ENSMUSG00000032050	7061.13475502535	0.158495564872933	0.0859952583914081	1.84307330238534	0.0653183087074999	0.0921916236658464	Rdx	19684
ENSMUSG00000032480	3118.89806170559	-0.158455885858171	0.0804427485795943	-1.96979701285799	0.0488616390770146	0.0706851534294057	Dhx30	72831
ENSMUSG00000083326	35.4232416622746	0.158363822333331	0.437054135697862	0.362343722203807	0.717095189188869	0.767049585826454	NA	NA
ENSMUSG00000108824	3.09853987176321	-0.158303565349305	0.742934886296491	-0.213078653687195	0.831265614209598	0.867097049182412	NA	NA
ENSMUSG00000068134	290.437513941448	-0.158258732223371	0.169795265923397	-0.932056211124099	0.351307476400774	0.417348571526503	Zfp120	104348
ENSMUSG00000097773	7.40235566376738	-0.158107613785395	0.538945940569813	-0.293364513736261	0.769243546705501	0.813876562584744	NA	NA
ENSMUSG00000048832	1329.61295366941	-0.15798877731585	0.0953460214292014	-1.65700440299089	0.0975185849168139	0.13257216083884	Vps37c	107305
ENSMUSG00000048232	1184.60124763219	0.157945017972803	0.0831962569963493	1.89846302796692	0.0576351136897156	0.0822081371700175	Fbxo10	269529
ENSMUSG00000066551	6671.00805690067	0.157896432732166	0.074676469740363	2.1144067640201	0.0344805404432344	0.0512855151397272	Hmgb1	15289
ENSMUSG00000029551	301.282470848058	0.157867715423067	0.145527179174761	1.08479884182656	0.278010758606244	0.339016060761141	Psmg3	66506
ENSMUSG00000014778	809.477543205349	-0.157808122456914	0.109429291581296	-1.44210128912035	0.149273801457481	0.194600607500756	Fhod1	234686
ENSMUSG00000056124	1534.49480539053	0.157767725902244	0.104804720852797	1.505349421462	0.132234265328296	0.174635383583283	B4galt6	56386
ENSMUSG00000052229	61.4575483965079	-0.157701970750918	0.394786889612392	-0.399461012765021	0.689553545366555	0.743197137996729	Gpr17	574402
ENSMUSG00000033706	1132.00381914374	0.15768848001861	0.109372394655735	1.44175758896892	0.149370771105597	0.194715469476938	Smyd5	232187
ENSMUSG00000044285	185.605275516479	0.15764053132617	0.251887477298881	0.625837111938357	0.53142178693309	0.598111505623151	NA	NA
ENSMUSG00000022471	1519.58107723666	-0.157634024142641	0.0732062403975518	-2.15328670461149	0.0312961530381566	0.0469130280779271	Xrcc6	14375
ENSMUSG00000057858	994.760008888339	0.157424457330821	0.101532519302105	1.55048312021504	0.121025601865958	0.161267164936367	Fam204a	76539
ENSMUSG00000028053	4358.9979535252	0.157369768631428	0.0989974495871853	1.58963457430119	0.111917198998234	0.150249127715793	Ash1l	192195
ENSMUSG00000077440	41.8484623349319	0.157325891962013	0.283256475589841	0.55541851826831	0.578608429059714	0.643625631200328	NA	NA
ENSMUSG00000035258	23.4297941408822	0.157291509099673	0.327427280563531	0.480386083984698	0.630952887645173	0.691950878430195	Abi3bp	320712
ENSMUSG00000032114	591.897219942058	-0.15718538595442	0.142585014820359	-1.10239765484792	0.270288830639784	0.330388099446371	Slc37a4	14385
ENSMUSG00000057802	6.54564363819893	-0.157071016958489	0.651705371797425	-0.241015378659965	0.809543197364641	0.848871041550621	Gm10030	791282
ENSMUSG00000026082	1197.60526650256	0.157001845502743	0.0845690596746594	1.85649274222435	0.0633833565659234	0.0897141518824424	Rev1	56210
ENSMUSG00000031657	1953.14761220476	-0.156910602979524	0.114260186833835	-1.37327451781358	0.169667021329243	0.21828523096595	Heatr3	234549
ENSMUSG00000030929	515.025301712139	0.156855006711051	0.139208989924943	1.12675917550743	0.259844315415588	0.319041078600062	Eri2	71151
ENSMUSG00000020087	1019.52626118431	0.156655850633951	0.144558804194115	1.08368252980006	0.278505584228177	0.339525255339866	Tysnd1	71767
ENSMUSG00000028613	4833.92669329561	-0.156603339768649	0.104815936102685	-1.49407948439472	0.135154845489003	0.178085717194163	Lrp8	16975
ENSMUSG00000022097	5.42597717455774	-0.156290962112014	0.682706682523024	-0.228928419939324	0.818924551147535	0.856949669604953	Sftpc	20389
ENSMUSG00000031787	1337.21533292005	-0.156253729090281	0.111500979068996	-1.40136643099423	0.161104525231443	0.208416233907006	Katnb1	74187
ENSMUSG00000024371	36.5113535955576	0.156201996315802	0.232185823311615	0.67274562282885	0.501109137336472	0.568684592226749	C2	12263
ENSMUSG00000109645	5.79247343822196	0.156185454961706	0.691993349198344	0.225703693745963	0.821431885021424	0.858985322651859	NA	NA
ENSMUSG00000033808	1584.49338588232	-0.15611724493734	0.109292624294271	-1.42843349169651	0.153167124983961	0.199109107097709	Tmem87a	211499
ENSMUSG00000037251	922.103280881897	0.155886450120295	0.0832623965274617	1.87223112259182	0.0611746350902516	0.0869013613161429	Pomk	74653
ENSMUSG00000020802	2032.31974200124	-0.155880235720861	0.0946398811316389	-1.64708824500783	0.0995399089326587	0.13504509872668	Ube2o	217342
ENSMUSG00000034187	1720.60708941248	0.155770706485828	0.0709047197307203	2.19690180114115	0.0280274601971966	0.0423845411502409	Nsf	18195
ENSMUSG00000067873	2003.25453560847	0.155697072391101	0.0735269084765023	2.11755227599238	0.0342130035804731	0.0509289565526546	Htatsf1	72459
ENSMUSG00000025869	929.081897113683	0.155581158356145	0.109961069987644	1.41487490412405	0.157105177261242	0.203806356120042	Nop16	28126
ENSMUSG00000047657	8.01385694802147	0.155579143952136	0.454434968282747	0.342357333415715	0.73208199353786	0.780004734714028	NA	NA
ENSMUSG00000064602	8.83072241166624	0.155538808791916	0.531561948814217	0.292607115951179	0.769822473984875	0.814253837531031	Snora41	100217464
ENSMUSG00000021258	1657.09030403455	0.155497506161757	0.0558619088965372	2.783605308758	0.00537584077991927	0.0091250173392944	Ccnk	12454
ENSMUSG00000042111	526.344798414453	0.155496653325263	0.120078922130577	1.29495377345386	0.195336176635319	0.247541485045728	Ccdc115	69668
ENSMUSG00000026820	982.348332502837	0.155480476283206	0.142944001276589	1.08770200144573	0.276726683896111	0.337618846488021	Ptges2	96979
ENSMUSG00000030284	2693.28452309473	-0.155374132253714	0.11048598308725	-1.40627913072934	0.159641254644527	0.206754526011092	Creld1	171508
ENSMUSG00000002324	240.54630221056	0.155233928076394	0.186102611961882	0.834130840185039	0.404207258054728	0.471900859743719	Rec8	56739
ENSMUSG00000008450	1040.38384150115	0.155162849606626	0.090166142850591	1.72085490962763	0.0852771554925793	0.117464577334406	Nutf2	68051
ENSMUSG00000042203	1209.47213455351	-0.15502801393317	0.0935721581702203	-1.65677501689288	0.0975649697946336	0.13260314723186	Tbc1d22b	381085
ENSMUSG00000024234	674.050763709798	0.154950071531478	0.115820678208457	1.33784462263806	0.180947092265658	0.231012170028081	Mtpap	67440
ENSMUSG00000017264	2366.40214774008	-0.154934097724863	0.073543508216464	-2.10669984995601	0.0351436052287115	0.0521904864619138	Exosc10	50912
ENSMUSG00000097840	5.67904013338385	-0.154893215526961	0.758385207031832	-0.204240818637777	0.838165314914624	0.872761182097385	NA	NA
ENSMUSG00000040351	3382.83005793803	0.154655910007082	0.0717532534188586	2.15538533290303	0.0311316931514814	0.0466901026290015	Ankib1	70797
ENSMUSG00000041438	991.502053952046	0.154586378194078	0.101755350876065	1.51919655195686	0.128713028981985	0.170476876782469	Utp4	21771
ENSMUSG00000029233	689.547024629621	-0.154571251517055	0.101424639168087	-1.52400100000247	0.12750846138749	0.168993511192914	Srd5a3	57357
ENSMUSG00000064370	124672.137503836	-0.154533029285465	0.184315710844544	-0.838414851221234	0.401797751421734	0.469511911933087	CYTB	17711
ENSMUSG00000083199	7.86120718159976	-0.154526715461969	0.561422399555828	-0.275241450259597	0.783130743585753	0.825984343532364	NA	NA
ENSMUSG00000019899	1978.95072559547	0.154329709936459	0.112994440626911	1.36581684090131	0.171996459132943	0.220958734595893	Lama2	16773
ENSMUSG00000024772	3025.35097573242	0.154282989382268	0.0912875490290912	1.6900770260915	0.0910132194639375	0.124600216279196	Ehd1	13660
ENSMUSG00000089922	12.6582151211268	-0.154271350064922	0.302065227037767	-0.510721977427853	0.609545749289505	0.67256948624778	NA	NA
ENSMUSG00000020638	604.996042228806	-0.154237221973227	0.233737979960636	-0.659872315141948	0.509335771693602	0.576680316969316	Cmpk2	22169
ENSMUSG00000001120	883.668319076847	0.154207565094483	0.16442788274036	0.937843159715102	0.348325017324513	0.414186135920316	Pcbp3	59093
ENSMUSG00000040624	1951.54023033346	0.15414822024628	0.120279666014882	1.28158171163535	0.199989419027113	0.252820581825791	Plekhg1	213783
ENSMUSG00000017550	670.111317511555	0.153996438456138	0.135882808061818	1.13330332698217	0.2570868951029	0.316043993851181	Atad5	237877
ENSMUSG00000108452	3.56186962696937	0.153937119482202	0.947069584731444	0.16254045316623	0.870880274779594	0.901087719503484	NA	NA
ENSMUSG00000020380	1039.88159226578	-0.153812841306259	0.102215614437877	-1.50478811042848	0.132378561487359	0.174783928107303	Rad50	19360
ENSMUSG00000017288	1382.72304663076	-0.153791016630237	0.0753677793114232	-2.04054063998311	0.0412965075812032	0.0605059786011721	Vps53	68299
ENSMUSG00000016496	161.752407555	-0.153696344086173	0.245051030173768	-0.627201379146155	0.530527239313883	0.597242216807803	Cd274	60533
ENSMUSG00000045826	2.89758992664212	-0.15365551280862	0.789162568561794	-0.194707046342363	0.845622295306394	0.879317528501604	Ptprcap	19265
ENSMUSG00000072066	192.087275290689	-0.15363624724263	0.204709182942192	-0.750509796553755	0.452947725806839	0.521598468589365	6720489N17Rik	211378
ENSMUSG00000054404	54.2007976294712	0.153573055824524	0.466552099715353	0.329165930060586	0.742030273160783	0.788822532166747	Slfn5	327978
ENSMUSG00000034501	1349.66972622216	-0.153500585814736	0.0818278565612207	-1.87589645220503	0.0606694999188377	0.0862228136418486	Pcnx4	67708
ENSMUSG00000050605	477.528055344807	-0.153483086955463	0.0985823927971822	-1.55690161904702	0.119493845010298	0.159409766037962	Zfp61	22719
ENSMUSG00000032264	964.71971823875	-0.153454949232344	0.0856972270141863	-1.79066411573552	0.073347211448068	0.102529313388154	Zw10	26951
ENSMUSG00000033943	3005.3945654983	-0.153364033672361	0.126929010176113	-1.20826620691023	0.226944882517467	0.283059539283437	Mga	29808
ENSMUSG00000023045	9.51268953514574	-0.153363701053081	0.68118533682847	-0.22514239922886	0.821868497757024	0.859293704854162	Soat2	223920
ENSMUSG00000027770	2883.32130167276	0.153344032675984	0.113297412194032	1.35346456469252	0.175907263121392	0.2252847404888	Dhx36	72162
ENSMUSG00000085311	22.2412062787331	0.153288418218078	0.331293694098765	0.462696456191466	0.643581958798694	0.702798303951164	NA	NA
ENSMUSG00000021917	3101.01143775676	0.153286361773413	0.0897866179182968	1.70722948839546	0.087779406086024	0.120616402346833	Spcs1	69019
ENSMUSG00000037542	3.83369256359238	-0.153268630727799	0.751865086759957	-0.203851240637181	0.83846974923088	0.872954077225782	Aldh8a1	237320
ENSMUSG00000040374	1223.02763542844	0.153105666610528	0.115216185926891	1.32885553690937	0.183895635392685	0.234354413437158	Pex2	19302
ENSMUSG00000094936	84.1402037561165	-0.153032686650288	0.226255576136451	-0.676370895530974	0.498805191025437	0.566538119632065	Rbm4	19653
ENSMUSG00000035268	1296.78505327792	0.152957652862873	0.109936553233917	1.39132661852167	0.164126405562406	0.211913827090302	Pkig	18769
ENSMUSG00000030802	1579.23743592867	0.15291503854204	0.0834636874612471	1.83211457812764	0.0669343518721444	0.0943105441711833	Bckdk	12041
ENSMUSG00000039233	1275.33748908803	-0.152902648668025	0.0836801620312345	-1.82722696701941	0.0676656508344727	0.0952172491697642	Tbce	70430
ENSMUSG00000020546	1521.1858696373	-0.152861531772486	0.122972845040418	-1.24305111199342	0.213848999319323	0.268401442968155	Stxbp4	20913
ENSMUSG00000080989	16.7967996975734	0.152835935833838	0.439316626527937	0.347894722405001	0.727919248912474	0.776623921163087	NA	NA
ENSMUSG00000097595	18.26139608983	-0.152813957831338	0.52168068467328	-0.292926233078848	0.769578536816031	0.814074195525643	NA	NA
ENSMUSG00000091705	15.1823299864586	-0.152772116351072	0.92803120151363	-0.164619590485642	0.86924341061337	0.899749644875051	H2-Q2	15013
ENSMUSG00000027438	317.164095884257	-0.152587015701652	0.137804839382071	-1.10726892020532	0.268177677522625	0.328008244264105	Napb	17957
ENSMUSG00000062861	391.672247327594	0.152581941847295	0.079858517622576	1.9106533202685	0.0560491473210748	0.0801854231451251	Zfp28	22690
ENSMUSG00000026141	3.39226886333658	0.152526317313787	0.815494326337349	0.187035412004437	0.851632868070978	0.88418677991512	Col19a1	12823
ENSMUSG00000080772	4.49205315174623	0.152497436842543	0.670999256771299	0.227269159099113	0.820214453133921	0.858013433882964	NA	NA
ENSMUSG00000070493	4453.77760203248	0.152365539320885	0.0881410944396379	1.72865495135451	0.0838708684168229	0.115729799317872	Chchd2	14004
ENSMUSG00000083811	41.7426077710352	-0.152337987758934	0.264717809888743	-0.575473134289527	0.56497135511724	0.63083061059968	NA	NA
ENSMUSG00000108103	12.5797671140984	0.152330233133149	0.40892269182821	0.372515969833103	0.709508723998685	0.760584077419432	NA	NA
ENSMUSG00000039568	1498.78149406274	-0.152247977287535	0.108283492640281	-1.40601280560191	0.159720322250185	0.206844736300071	Ubald1	207740
ENSMUSG00000026848	2468.58046218224	-0.152246953835809	0.058768395969077	-2.59062632772756	0.00958014525830569	0.0156753691087014	Tor1b	30934
ENSMUSG00000024941	3158.18175469663	-0.152234653251464	0.101928758102426	-1.49353976331672	0.135295953770572	0.17825026934889	Scyl1	78891
ENSMUSG00000025779	24.2118945235345	0.15209137666884	0.281028693132242	0.541195188910021	0.58837305325252	0.652846593905854	Ly96	17087
ENSMUSG00000072594	24.4234057411526	-0.152045164679277	0.49127875269468	-0.309488582287151	0.756949896154775	0.802724906766838	NA	NA
ENSMUSG00000045948	866.733432020378	0.151990586096359	0.116361546161142	1.30619256198158	0.191487081616154	0.242971972301886	Mrps12	24030
ENSMUSG00000024907	3.60030096171556	-0.15179052958965	1.19346794199553	-0.127184421339253	0.89879443521501	0.924515738996321	Gal	14419
ENSMUSG00000047766	1341.78616413479	0.151725292588432	0.108294709528717	1.40104067178091	0.161201911133205	0.208529941912747	Lrrc49	102747
ENSMUSG00000027655	1295.43836106857	-0.151573317984724	0.0886643323814447	-1.70951851678799	0.0873549447486287	0.120085723283384	Dhx35	71715
ENSMUSG00000042015	1233.47906455784	0.151416244600094	0.0702452849432871	2.15553605800505	0.0311199101150425	0.0466756167206709	Wdr41	218460
ENSMUSG00000035203	5123.46960780937	0.151414613976912	0.109515826676051	1.38258203012792	0.166793062170602	0.214914909697686	Epn1	13854
ENSMUSG00000018068	1252.92124114952	0.151315283853286	0.0826809475452656	1.83011066449674	0.0672333925731866	0.0946696145473009	Ints2	70422
ENSMUSG00000032965	1611.05944135982	-0.15130638311515	0.0984214219877374	-1.53733181312907	0.124212074786576	0.165122628064942	Ift57	73916
ENSMUSG00000062232	1927.10901285404	0.151189902224954	0.0884662908921475	1.70901142910213	0.0874488324341602	0.120207269006932	Rapgef2	76089
ENSMUSG00000099902	5.02474907449164	-0.151055609694934	0.797427485586064	-0.189428647024772	0.849756873823153	0.882697857916897	NA	NA
ENSMUSG00000028850	181.148988975238	-0.151023540537803	0.14498672530811	-1.04163702033317	0.297579998212255	0.360379480859671	Gpatch3	242691
ENSMUSG00000029009	1014.57203506303	-0.150973558054034	0.106483925616554	-1.41780608838263	0.156247386148926	0.202777379708839	Mthfr	17769
ENSMUSG00000074247	2474.6597804862	0.150950854356501	0.103738744968409	1.45510584692796	0.145639960748241	0.190382941133982	Dda1	66498
ENSMUSG00000043259	1824.03152477985	0.150931380820483	0.111960772281891	1.34807377391497	0.177634655641247	0.227179226378273	Fam13c	71721
ENSMUSG00000013033	8040.97943567201	-0.150817704087034	0.115228532350756	-1.30885728569331	0.19058269783913	0.24193619617651	Adgrl1	330814
ENSMUSG00000041975	470.689447107796	-0.150474062276368	0.102708586683646	-1.46505825009398	0.142905026019074	0.187331591499648	Mettl8	228019
ENSMUSG00000025823	8671.40128481854	0.150470325494506	0.0876796862932278	1.71613667721492	0.0861370296781662	0.118559819163013	Pdia4	12304
ENSMUSG00000019254	3321.16413677439	-0.150441607936743	0.103550353970458	-1.45283528417163	0.146269492740535	0.191149016533114	Ppp1r12c	232807
ENSMUSG00000084771	25.7488884884478	-0.150360202278058	0.319732110167921	-0.470269320773223	0.638162613343422	0.698115458677437	A230072E10Rik	331547
ENSMUSG00000034584	12.3891022144816	0.150343577886034	0.368240223173577	0.408275816776177	0.683071191653636	0.73780284590303	Exph5	320051
ENSMUSG00000051256	1187.07917518991	-0.150300893019352	0.0924938614760182	-1.6249823568921	0.104166318216649	0.140782784486064	Jagn1	67767
ENSMUSG00000002963	1225.9344041456	-0.150228995994566	0.0860377719271988	-1.74608189670094	0.0807967220466457	0.111938611193628	Pnkp	59047
ENSMUSG00000091509	64.3773242811958	0.150214768869201	0.249042075310033	0.603170242145621	0.546395441832016	0.612767163955234	NA	NA
ENSMUSG00000074635	39.203535131704	-0.150112605233565	0.273571834561024	-0.548713669572149	0.583201963736247	0.647926825218756	3110070M22Rik	67304
ENSMUSG00000035765	985.75585092471	0.150084651735964	0.0819508237474834	1.83139893991087	0.0670410194277538	0.0944350483932325	Dym	69190
ENSMUSG00000019461	915.671361118767	0.150078169091476	0.0987974081442412	1.51904965839151	0.128749996861835	0.170515561511971	Plscr3	70310
ENSMUSG00000025217	1499.81981745211	0.150073143234836	0.0569364816195194	2.63579938496563	0.00839393418052514	0.0138634933665573	Btrc	12234
ENSMUSG00000032251	537.462312012405	0.150057482416581	0.103583107233052	1.44866751369956	0.147430456944278	0.192471595890715	Irak1bp1	65099
ENSMUSG00000030035	2036.42196320151	-0.150032796803632	0.10988498580775	-1.36536211658728	0.172139264505862	0.221077564965066	Wbp1	22377
ENSMUSG00000020515	1860.94185394224	-0.150026232635433	0.0588146620908702	-2.55083047835315	0.0107466583662601	0.0174308942409266	Cnot8	69125
ENSMUSG00000052962	637.164678087584	0.149961071990845	0.10944990823511	1.37013428708147	0.170644986526223	0.219390693279061	Mrpl35	66223
ENSMUSG00000031979	1231.89589415255	-0.149928843182971	0.0609296518085382	-2.46068767394402	0.0138671024699269	0.0220782437918777	Cog2	76332
ENSMUSG00000052374	14.9996446341682	0.149927741146405	0.394691171626491	0.379860893590714	0.704048677647468	0.755780037810729	Actn2	11472
ENSMUSG00000036613	468.075709467431	-0.149873584436789	0.110805927068119	-1.35257732507986	0.176190700417247	0.225595143655275	Eipr1	380752
ENSMUSG00000061479	2567.07186037881	0.14983211087923	0.0996323228367363	1.50385042336867	0.132619884595597	0.175049962408785	Snrpa	53607
ENSMUSG00000026950	43.9737033160926	-0.149789973387892	0.24298356481972	-0.616461337617743	0.537590081428047	0.604125548980641	Neb	17996
ENSMUSG00000045322	2.76248497621367	-0.149656905102259	0.860274169103074	-0.173964197086485	0.86189359972577	0.893109552783511	Tlr9	81897
ENSMUSG00000028089	791.476257732829	-0.14950086736246	0.086485247059949	-1.72862855162835	0.0838755962222788	0.115729799317872	Chd1l	68058
ENSMUSG00000108761	18.7253719346996	0.149473515947261	0.390451943957528	0.382821799866669	0.701851896619884	0.753826949087335	NA	NA
ENSMUSG00000030045	830.906432314682	0.149467214044541	0.0930312755575431	1.60663403945365	0.108134670845917	0.145581957140943	Mrpl19	56284
ENSMUSG00000041623	524.118369123227	0.14939262997489	0.105550079019452	1.41537203347198	0.156959444915437	0.203629325330749	D11Wsu47e	276852
ENSMUSG00000012350	4.07517569573466	-0.149378426496558	0.939974168934452	-0.158917586709741	0.873733804587381	0.903546352042476	Ehf	13661
ENSMUSG00000038773	4075.08880107808	0.149349081480174	0.0708762110612061	2.10718207483187	0.0351018000960121	0.0521354504197427	Kdm3b	277250
ENSMUSG00000041945	336.30517007072	-0.149312333946226	0.166073644233029	-0.899073026522593	0.368613764396353	0.435202312883836	Mfsd9	211798
ENSMUSG00000109554	25.21254897797	0.14926763527198	0.340605006601736	0.438242634074126	0.661210405891657	0.718179745361215	NA	NA
ENSMUSG00000071104	16.3846735599517	-0.149238481881094	0.549514594575168	-0.271582380803681	0.785943148507854	0.828215924030966	Ccdc110	212392
ENSMUSG00000026047	1089.07392654809	-0.148990935240763	0.0739196274495448	-2.01558016972501	0.0438438951121577	0.0639950782050911	Kdelc1	72050
ENSMUSG00000085655	27.7097896997563	-0.148985132894539	0.267621427497126	-0.556701061973593	0.577731691228436	0.642824511411911	NA	NA
ENSMUSG00000027620	7089.3035976311	-0.148966954572191	0.0994882299839249	-1.49733244421235	0.134306776827742	0.177095703746758	Rbm39	170791
ENSMUSG00000048728	183.059237900841	0.148923329136241	0.153369484371531	0.971010170285769	0.331543214087395	0.396656813848542	Zfp454	237758
ENSMUSG00000032388	1564.19937439777	0.148821771023417	0.0825422804144774	1.80297624776204	0.0713919450281509	0.10003157812164	Spg21	27965
ENSMUSG00000029455	5559.16068161997	-0.148774197238041	0.106764533277451	-1.39347958231989	0.163474815051223	0.211171787837773	Aldh2	11669
ENSMUSG00000028003	41.3134996575447	0.148730384671473	0.289526141450697	0.513702783196867	0.607459805792905	0.670604617799814	Lrat	79235
ENSMUSG00000026547	3933.30659682253	-0.148701369816417	0.144768301405578	-1.02716802209221	0.304341352970832	0.367635654141182	Tagln2	21346
ENSMUSG00000084105	3.78533328180127	-0.148654620474247	0.693557020129847	-0.214336552236781	0.83028461573516	0.866320521465818	NA	NA
ENSMUSG00000078622	4364.79996857264	0.148585761101035	0.0828369831040055	1.79371285062952	0.0728590131269289	0.10191171274034	Ccdc47	67163
ENSMUSG00000018707	18277.3708469422	-0.148445480045393	0.0690563896440237	-2.14962700498258	0.0315847305517455	0.0473146498782045	Dync1h1	13424
ENSMUSG00000000711	3376.22628861829	-0.148382576107082	0.0625877717493323	-2.37079180101447	0.017750026529593	0.0277476759344584	Rab5b	19344
ENSMUSG00000062931	170.152877177423	-0.14831211870465	0.13699809557486	-1.08258525844695	0.278992553453485	0.340005733612502	Zfp938	237411
ENSMUSG00000015053	170.020085346834	-0.14823230522162	0.329185989624391	-0.450299556766544	0.65249445855439	0.710609671779125	Gata2	14461
ENSMUSG00000058622	11.4825093911721	-0.148176535797975	0.531205950781989	-0.278943666914583	0.780288056637887	0.823499974471868	NA	NA
ENSMUSG00000078201	318.430854524982	-0.148149034472459	0.178791658143756	-0.828612676959128	0.407323612311214	0.475084756797829	Tmem203	227615
ENSMUSG00000103901	46.6649940853175	-0.148107342777619	0.21733175006304	-0.68148046815368	0.495567521510565	0.563384993281853	NA	NA
ENSMUSG00000032902	7785.17472046767	-0.147937419046173	0.153695447354989	-0.962536116665075	0.335780370031182	0.40104919664593	Slc16a1	20501
ENSMUSG00000106241	22.825739194937	-0.147801874278916	0.350691915243511	-0.421457888974391	0.67342075522519	0.729099495174334	NA	NA
ENSMUSG00000031358	1234.23380743403	-0.14778840247141	0.082565478623783	-1.78995392426442	0.0734613188482142	0.102669225229094	Msl3	17692
ENSMUSG00000032398	777.364703406567	0.147724479154222	0.111811319726553	1.32119430765595	0.186436583853128	0.237221093115107	Snapc5	330959
ENSMUSG00000038268	437.839561287982	-0.147700170449283	0.117736537688571	-1.25449731535312	0.209661300925691	0.263732984041688	Ovca2	246257
ENSMUSG00000042410	2263.41131066534	-0.147588334896658	0.107316211724698	-1.37526597822211	0.169049000006858	0.217617533373407	Agps	228061
ENSMUSG00000097167	117.882117268946	0.147480865535778	0.125335761616131	1.17668623570878	0.239320763653558	0.296860965324581	Gm16740	100504029
ENSMUSG00000028902	1638.06837541164	-0.147461094359151	0.073121508630184	-2.01665825995116	0.043731188634403	0.0638432933269376	Sf3a3	75062
ENSMUSG00000038902	1902.6264233845	0.147455870565815	0.0674037934593617	2.18764943333223	0.0286951480708784	0.0433226940058686	Pogz	229584
ENSMUSG00000061374	1083.21604827361	-0.147234231344856	0.0909757503703466	-1.61838985384007	0.10557860721173	0.142516994156087	Fiz1	23877
ENSMUSG00000100801	4244.18412699363	0.147145245958021	0.199985752129761	0.735778646183482	0.461865418590392	0.530394525069859	NA	NA
ENSMUSG00000050855	162.484563916639	-0.147116128411441	0.169303130387157	-0.868951023380495	0.384873919799158	0.452382295910286	Zfp940	233057
ENSMUSG00000068329	1326.84521339538	0.147109398193821	0.126035311764061	1.16720779386979	0.243126464184558	0.301020893532839	Htra2	64704
ENSMUSG00000007812	825.089566577418	-0.147086526584197	0.120668553283472	-1.21893005743315	0.222870740240916	0.278452446646731	Zfp655	72611
ENSMUSG00000028397	1004.83764576872	0.147030505741456	0.0863872798729491	1.70199253822664	0.0887567670552059	0.12182986272514	Kdm4c	76804
ENSMUSG00000045903	86.1466342268892	0.147009474660381	0.208544442649763	0.704931154206175	0.480853081188585	0.548871935218534	Npas4	225872
ENSMUSG00000028069	709.661965917123	-0.146990468213819	0.184657138295711	-0.796018337392554	0.426021377139413	0.494008534481203	Gpatch4	66614
ENSMUSG00000032078	1226.90973118308	-0.146954778526122	0.0971138668449584	-1.51322136889817	0.130223438032535	0.172207486993795	Zpr1	22687
ENSMUSG00000052917	833.718231287656	-0.146948960912384	0.103580836600153	-1.41868868543361	0.155989797324336	0.202455039374344	Senp7	66315
ENSMUSG00000086290	322.281375815174	0.146727320718033	0.110754849483342	1.32479364472525	0.185239603272659	0.235902967584916	Snhg12	100039864
ENSMUSG00000007891	17336.8086411865	-0.146689556161027	0.127037319364551	-1.15469656392923	0.248214707117544	0.306509034477565	Ctsd	13033
ENSMUSG00000097503	35.0588976477715	0.146543652341298	0.29969627987618	0.488973878494065	0.624860190246401	0.686262456154555	3110045C21Rik	67303
ENSMUSG00000032727	828.691916265049	0.14650146254709	0.108259475773473	1.35324378305355	0.175977762157897	0.225361893454684	Mier3	218613
ENSMUSG00000014956	5555.59641689173	0.146348669806785	0.132990096025218	1.10044788432241	0.271137024813353	0.331277460310487	Ppp1cb	19046
ENSMUSG00000039983	687.118033000138	0.146253144399804	0.0747585804706125	1.95633923864159	0.050425204742461	0.0727554681073016	Ccdc32	269336
ENSMUSG00000037486	1766.83465898082	-0.146219393043688	0.0833962776560298	-1.75330838681762	0.0795490866893944	0.110384091053114	Asxl2	75302
ENSMUSG00000059883	262.874229639711	-0.146194813158791	0.164244673167102	-0.890103833139555	0.373410134947451	0.440297338084268	Irak4	266632
ENSMUSG00000020048	25300.3363617946	0.146142450927169	0.0976251917564701	1.49697478998788	0.134399817882394	0.177207752675057	Hsp90b1	22027
ENSMUSG00000083460	3.80545427612101	0.146123051558334	0.737670313673273	0.198087206235406	0.842976834447078	0.87681562051151	NA	NA
ENSMUSG00000040331	1590.42077672024	0.145784623974412	0.0780165816630659	1.86863639583722	0.0616734185379465	0.0875137246066709	Nsmce4a	67872
ENSMUSG00000029397	1209.02866849498	0.14574845468145	0.0750519142495361	1.9419685179096	0.0521409116168412	0.0750142245110228	Rchy1	68098
ENSMUSG00000030148	3.45152086110703	0.145719830829999	0.9397346906134	0.155064862759171	0.876770182532242	0.906217188992001	Clec4a2	26888
ENSMUSG00000028431	1939.28894369757	0.145555025979109	0.0727576958562192	2.00054474329079	0.0454414734972155	0.0661686876841826	Elp1	230233
ENSMUSG00000017299	1097.92159070248	0.145496169600556	0.0755823281133069	1.9250024871216	0.0542290470933061	0.0777485874840934	Dnttip1	76233
ENSMUSG00000027374	1505.59653888925	0.145469829755645	0.0786348304406089	1.84994141833261	0.0643219934097656	0.0909138788879956	Mrps5	77721
ENSMUSG00000098111	4.56630295219578	-0.145431130689314	0.713908514683276	-0.203711158640312	0.838579221711703	0.873026686187399	NA	NA
ENSMUSG00000055725	199.580617642627	-0.145381911902	0.159011290194418	-0.914286725956669	0.360566203648251	0.427031811176791	Paqr3	231474
ENSMUSG00000092035	8413.73607085768	0.145273967665845	0.200536282030554	0.72442735147404	0.468803413082466	0.537322904160504	Peg10	170676
ENSMUSG00000020273	380.7752242538	-0.145198889362837	0.11353742781046	-1.27886365018972	0.200945075001701	0.253887995688136	Papolg	216578
ENSMUSG00000021611	65.1422771662732	0.145171185485053	0.183258256328064	0.792167231064183	0.428263172867718	0.496398517561975	Tert	21752
ENSMUSG00000006335	567.319613119719	-0.145150174936448	0.115461648470874	-1.25712889828576	0.208706964407307	0.262652813798497	Tfpt	69714
ENSMUSG00000029127	288.28123754764	-0.145148611473389	0.116974919131387	-1.24085241991368	0.214660272316533	0.269276489792008	Zbtb49	75079
ENSMUSG00000021639	654.58294036673	0.145134656139077	0.103676641257615	1.39987806682941	0.16154983507339	0.208918517218975	Gtf2h2	23894
ENSMUSG00000037720	3105.63748203683	0.144871037962308	0.104663141210634	1.38416481950179	0.166307992892358	0.214403046692312	Tmem33	67878
ENSMUSG00000002059	2023.66933927288	-0.144694794245868	0.116495000672071	-1.24206870175639	0.214211215090023	0.268763948448186	Rab34	19376
ENSMUSG00000101589	18.1900013884182	-0.144424549286103	0.387438434149151	-0.372767739481687	0.709321315213933	0.760437024746085	NA	NA
ENSMUSG00000016181	592.062882992899	-0.144417810333586	0.110218764942136	-1.31028332978876	0.190100004745176	0.241421072954904	Diexf	215193
ENSMUSG00000028165	1324.6444538456	0.144336312416764	0.0701815917156229	2.05661212418233	0.0397235510537494	0.0583765106543629	Cisd2	67006
ENSMUSG00000092257	3.99826504426984	0.144265812483986	0.714634051415536	0.201873689335439	0.840015471461511	0.874231987610656	NA	NA
ENSMUSG00000004535	5472.30126496695	0.144263461857284	0.112319512966554	1.28440248757349	0.199001163021499	0.251735898392136	Tax1bp1	52440
ENSMUSG00000028952	412.002420252086	-0.144260288410034	0.149937601911002	-0.962135492174024	0.335981547631966	0.401224051419413	Zbtb48	100090
ENSMUSG00000022195	1135.26728856411	-0.1441900979958	0.0882761637340785	-1.63339787204795	0.102385344300071	0.138529136102554	6030458C11Rik	77877
ENSMUSG00000071632	121.044318247846	-0.144166053077188	0.145907392644921	-0.988065446608521	0.323120596857549	0.387656504217905	2510002D24Rik	72307
ENSMUSG00000030795	11137.8229657005	0.144160433064567	0.0653618737098575	2.20557375243705	0.027413858553259	0.0415194867652854	Fus	233908
ENSMUSG00000087326	3.32263731934566	-0.144120707664729	0.80264583752706	-0.179557036150294	0.857500336564823	0.889186167783806	NA	NA
ENSMUSG00000032040	1025.18586963914	-0.144059793625849	0.109214536443054	-1.31905329013564	0.187151297407242	0.237992676539691	Dcps	69305
ENSMUSG00000020955	492.575800529856	0.144001111153388	0.0943715777508209	1.52589492075262	0.127036035853351	0.168428336197773	Ap4s1	11782
ENSMUSG00000047654	7.12659448766619	-0.143955249199925	0.549588217812262	-0.261932924568444	0.793373155399104	0.834623849455858	Tssk6	83984
ENSMUSG00000029208	1177.27659149476	0.143858561284739	0.113978095003627	1.26215972709635	0.206891316980983	0.260621619447522	Guf1	231279
ENSMUSG00000011008	10.4539643818678	-0.143785698458803	0.774603831477788	-0.185624822155203	0.852738986593706	0.885167883239961	Mcoln2	68279
ENSMUSG00000041164	3326.61636994432	-0.143783831897989	0.106346027853354	-1.35203763413017	0.176363276389444	0.22578979619561	Zmiz2	52915
ENSMUSG00000022622	13.8008131349417	0.143726040208662	0.322566234820993	0.445570629202473	0.655907430414322	0.713371972899763	Acr	11434
ENSMUSG00000024170	1034.50601021031	0.143722092615812	0.11200870142094	1.28313328154471	0.199445385497895	0.252225234851525	Telo2	71718
ENSMUSG00000028496	1094.81436339021	0.143670495473311	0.148903023844672	0.96485948883873	0.334615194720149	0.399896642749148	Mllt3	70122
ENSMUSG00000097242	25.5795939574562	-0.143410769293011	0.286009311769529	-0.501419930720904	0.616075615874942	0.678343831810989	Gm16907	100504114
ENSMUSG00000030729	177.156286117436	0.143334093165638	0.21080192147597	0.67994680580735	0.496538143324551	0.564400839235961	Pgm2l1	70974
ENSMUSG00000011960	1476.39822148741	-0.143327464118693	0.10837678720872	-1.32249227726841	0.186004279292702	0.236767004338926	Ccnt1	12455
ENSMUSG00000022791	5132.47163864524	-0.143313101692634	0.130102163603566	-1.1015428008509	0.270660487181556	0.330768792260308	Tnk2	51789
ENSMUSG00000028601	792.52987514697	-0.143287915424948	0.10446081897952	-1.37169052305669	0.170159799870927	0.218855144144456	Echdc2	52430
ENSMUSG00000042628	2004.11527327531	-0.143208103776592	0.0781657920021819	-1.83210711627657	0.0669354633572841	0.0943105441711833	Zfyve1	217695
ENSMUSG00000021687	2681.9842923102	0.143045680482456	0.103890082164976	1.37689447829391	0.1685448746215	0.217032145455826	Scamp1	107767
ENSMUSG00000095253	720.067376119164	-0.1429559099682	0.120444338832257	-1.18690435228587	0.235265350400853	0.292391716309839	Zfp799	240064
ENSMUSG00000102672	5.21845918153127	0.142946150482379	0.640177923090292	0.223291284073564	0.823308810337563	0.86039020686518	NA	NA
ENSMUSG00000064177	5.66497523587141	0.142907520894685	0.643777190619752	0.221982889386172	0.8243272033426	0.861208712392875	Ghrl	58991
ENSMUSG00000034789	1662.70693001292	-0.142867626521117	0.101028185943031	-1.4141363144111	0.157321882522088	0.204051338448606	Rab24	19336
ENSMUSG00000109321	89.9981080813137	-0.14283908201619	0.352935519209773	-0.404717219553331	0.685685383294923	0.740008100547119	A330076H08Rik	320026
ENSMUSG00000023345	347.265740457913	0.14280756256233	0.144657702167523	0.98721022401524	0.323539590680649	0.388137990064747	Poc1a	70235
ENSMUSG00000038664	3713.56516144442	-0.142709475617568	0.084601223231713	-1.68684884409653	0.0916324206992912	0.125315191387659	Herc1	235439
ENSMUSG00000081824	244.603063512558	-0.142620011101441	0.284000755309645	-0.502181802108035	0.615539642582315	0.677972136201822	NA	NA
ENSMUSG00000006273	5313.24751320806	0.14260213209585	0.0627521274171761	2.27246689419517	0.0230583253585056	0.0352999779211624	Atp6v1b2	11966
ENSMUSG00000046691	3974.74779860732	0.142564078362705	0.0545258010032017	2.61461685550174	0.00893275980103636	0.0146860853803346	Chtf8	214987
ENSMUSG00000046985	1822.25467743436	-0.142539188344481	0.0955967418991241	-1.49104650966967	0.135949284438984	0.179014420026235	Tapt1	231225
ENSMUSG00000043542	626.829575476987	-0.142533790649148	0.137230059455915	-1.03864846531628	0.298968256892473	0.361841338953364	Zc2hc1a	67306
ENSMUSG00000045813	82.4467983403928	0.142407408043994	0.197436446060951	0.721282270245239	0.470735863085528	0.538965206558135	NA	NA
ENSMUSG00000056310	970.544765184526	0.142244954862683	0.0929495624424638	1.53034561029519	0.125931204155268	0.167104677148603	Tyw1	100929
ENSMUSG00000020549	1303.54877072022	0.142201428714433	0.106418339948278	1.3362492666541	0.18146781287661	0.23159622770156	Elac2	68626
ENSMUSG00000031671	299.190953187049	0.142120349794829	0.105498715194096	1.34712872600729	0.177938777884164	0.227541684598076	Setd6	66083
ENSMUSG00000043223	13.7406217768996	0.14195864169212	0.520060045743582	0.272965867795415	0.784879453086407	0.827510974649374	NA	NA
ENSMUSG00000026204	1068.32600939382	0.141957717529964	0.408271481788473	0.34770422099556	0.728062326349728	0.776738856908263	Ptprn	19275
ENSMUSG00000055024	3408.52850952493	-0.14195019383188	0.0818968318525642	-1.73328064860222	0.0830457985583689	0.114678565342071	Ep300	328572
ENSMUSG00000031641	478.06284753446	-0.141896469521521	0.0915043787623543	-1.55070687808329	0.120971945466342	0.161205443491536	Cbr4	234309
ENSMUSG00000003153	621.000476417269	0.141874888218456	0.476256028718359	0.297896256768133	NA	NA	Slc2a3	20527
ENSMUSG00000047264	854.300660245198	-0.141823111058571	0.101516583437815	-1.39704377605898	0.162400407451221	0.209941275835521	Zfp358	140482
ENSMUSG00000031590	1035.99749278066	-0.141788818555636	0.0844135568141579	-1.67969250327638	0.0930171591407259	0.127019205630425	Frg1	14300
ENSMUSG00000031864	1736.02307134372	-0.141788027209057	0.0677179203834622	-2.09380362548293	0.036277477083085	0.0537508431521663	Ints10	70885
ENSMUSG00000078994	54.4344467692933	0.141622638578303	0.176669077049327	0.801626639724624	0.422768962949941	0.490858780602328	Zfp429	72807
ENSMUSG00000048078	1732.89165278869	-0.141583152996746	0.230131329414578	-0.615227632660507	0.538404401481111	0.604926668630616	Tenm4	23966
ENSMUSG00000066894	286.449519796441	-0.141564343706785	0.125825967611479	-1.12508050916725	0.260554919793978	0.319824213878167	Vsig10	231668
ENSMUSG00000010538	51.2589303984826	-0.141420389631634	0.210933546136914	-0.670449969773134	0.502570989279027	0.570137454046572	Tsacc	76927
ENSMUSG00000063406	1190.95189299757	-0.141302403910524	0.114443995216932	-1.23468604571766	0.216947371238427	0.271839905806453	Tmed5	73130
ENSMUSG00000038406	5212.10344946311	-0.141259463479376	0.11451757650687	-1.2335177514947	0.217382657968661	0.272369797773017	Scaf1	233208
ENSMUSG00000009741	3206.02894242376	0.141237834724445	0.0717426383942195	1.96867355154066	0.0489905903573117	0.0708483771173627	Ubp1	22221
ENSMUSG00000081221	4.47376367948992	-0.141193087765425	0.651623474580098	-0.216678946160447	0.828458556749077	0.864825876167393	NA	NA
ENSMUSG00000061032	5738.86042590652	0.141159927321986	0.0778903648379219	1.81228997470635	0.0699414027983773	0.0981806965877942	Rrp1	18114
ENSMUSG00000034601	503.623923482457	0.140974300570609	0.115447483964849	1.22111193530672	0.222043641302387	0.277513504939273	2700049A03Rik	76967
ENSMUSG00000030310	20872.6191019004	0.140956819820365	0.155040610168347	0.909160636476534	0.363265339079441	0.429742074706178	Slc6a1	232333
ENSMUSG00000004677	4932.47032080342	-0.140955327556228	0.0820752749801588	-1.71739086576686	0.0859077794923402	0.118273912204586	Myo9b	17925
ENSMUSG00000103756	14.522904817211	0.140942053865925	0.392251044286597	0.359315942988149	0.719358748859681	0.769208710335966	NA	NA
ENSMUSG00000040112	870.5656905598	0.1409324765848	0.0840330207734024	1.67710829966268	0.0935213061238797	0.127620398674699	Mrps35	232536
ENSMUSG00000037958	768.931006361979	0.140890510970304	0.0831090612717035	1.69524849414072	0.0900282910143473	0.123382500995338	Nsrp1	237859
ENSMUSG00000020456	6743.90613366097	0.140803518388676	0.0808789052034777	1.74091770943781	0.0816980040039353	0.113037607328158	Ogdh	18293
ENSMUSG00000028070	2143.7281123473	0.140803029549423	0.0945613476551265	1.48901250924367	0.136484074721214	0.179664783959336	Naxe	246703
ENSMUSG00000015016	584.858871558701	0.140791558883126	0.109182904040179	1.28950186955383	0.197223666802596	0.24974617511834	Acsf3	257633
ENSMUSG00000022544	664.601644879968	-0.140786977535103	0.0851720991221245	-1.65297062049903	0.0983368430005731	0.133561345731956	Eef2kmt	70511
ENSMUSG00000069208	166.464554690427	0.140698802097826	0.214883806887297	0.654766890702098	0.512617850783659	0.579828685023646	Zfp825	235956
ENSMUSG00000055452	28.7281688725188	0.14066658717609	0.303821003376995	0.462991648413275	0.643370353428295	0.702692950386715	NA	NA
ENSMUSG00000026883	3829.27411219818	0.140613520488123	0.10865491998156	1.29412934556472	0.195620746678266	0.247887812385325	Dab2ip	69601
ENSMUSG00000022765	1259.91376334384	0.14053046404923	0.0894623583058852	1.57083344001212	0.116221342402446	0.155516202217219	Snap29	67474
ENSMUSG00000021023	267.86185965211	0.140354592786181	0.133360832622078	1.05244238526855	0.292596630996828	0.355048916108532	1110008L16Rik	66132
ENSMUSG00000020513	369.01689691982	0.140168967997226	0.108484893757604	1.29205978032681	0.196336442915413	0.248737353562061	Tubd1	56427
ENSMUSG00000031913	2607.94717315691	0.140108591121425	0.0544464871006417	2.57332655571407	0.0100726119057644	0.0164248980634776	Vps4a	116733
ENSMUSG00000036019	949.308809289442	0.140105252610131	0.119888690937678	1.16862776225459	0.242553637846461	0.300379365631533	Tmtc2	278279
ENSMUSG00000025575	2640.23366389186	-0.139875784097353	0.0697745116680096	-2.00468309635599	0.0449969367524335	0.0655691817269859	Cant1	76025
ENSMUSG00000046961	177.574659709906	-0.139779252714487	0.157907070052115	-0.885199457303305	0.376049064988674	0.443052338069498	Gpr156	239845
ENSMUSG00000040850	4524.21103266229	0.139773533580521	0.123757788215833	1.12941202000763	0.258724064569475	0.31777215599693	Psme4	103554
ENSMUSG00000074215	191.588431870668	0.139634220633129	0.119859110932248	1.16498628720898	0.24402454358902	0.301979685530611	NA	NA
ENSMUSG00000103979	35.9909290056105	0.139512539180072	0.565129814350904	0.246868127706752	0.805010283413888	0.844924335201976	NA	NA
ENSMUSG00000018196	1241.60576891105	-0.139453525868377	0.0756586833004578	-1.84319260903042	0.0653008936338876	0.0921729643359294	Glrx2	69367
ENSMUSG00000033671	2443.51551821469	-0.139388857610378	0.0952402304436114	-1.4635501926143	0.143316889935057	0.187758223075887	Cep350	74081
ENSMUSG00000087685	4.50069399900713	0.139301544130312	0.810496173162292	0.17187193319717	0.863538212271808	0.894560611864054	NA	NA
ENSMUSG00000034278	385.222651255265	-0.139253694222261	0.118319810959724	-1.17692627373841	0.239224934252786	0.296758848322501	Dnajc17	69408
ENSMUSG00000053730	254.342609296119	0.139181374415137	0.131445557286204	1.05885187212596	0.289667245633905	0.352019157586073	Tmem39b	230770
ENSMUSG00000104309	47.2868846105275	0.139084731133872	0.313458511062228	0.443710176069398	0.657252137307218	0.714445493868185	NA	NA
ENSMUSG00000032508	369.840207124775	0.138944026986063	0.122126347899157	1.13770721368654	0.255242760228746	0.314058078760569	Myd88	17874
ENSMUSG00000097157	66.3919181859011	-0.138926115678215	0.171374834285062	-0.810656455236173	0.417562986426095	0.485481321802243	NA	NA
ENSMUSG00000024382	1459.28236042764	0.138869473457176	0.0704675891427041	1.97068574569723	0.0487598319748094	0.0705564562385569	Ercc3	13872
ENSMUSG00000106089	4.92910478334406	-0.138767808372184	0.566242951728878	-0.245067612671366	0.806404079718357	0.846225552493025	NA	NA
ENSMUSG00000099835	10.6598552378493	0.138750345592386	0.518797535244171	0.267446038514974	0.789125756308495	0.830991097640495	NA	NA
ENSMUSG00000083623	12.1431366696591	0.138732151820419	0.566580150565638	0.244858828326262	0.806565741604825	0.846321668090334	NA	NA
ENSMUSG00000020829	603.632944688636	0.138668578326028	0.1045795016343	1.325963273481	0.184851862759559	0.23545011769844	Slc46a1	52466
ENSMUSG00000022414	1369.04864227417	0.138653265929962	0.107767622885379	1.28659482521418	0.198235548314593	0.250839602828479	Tab1	66513
ENSMUSG00000001663	577.90772720805	0.138595139395263	0.144475586529527	0.95929798746266	0.33740864895133	0.402731285969231	Gstt1	14871
ENSMUSG00000039367	4729.91918947478	0.138590412435522	0.0597713729107862	2.3186754074125	0.0204126429541601	0.0315397653914464	Sec24c	218811
ENSMUSG00000057551	1192.47153100417	-0.138568947301462	0.0872630535377803	-1.58794520342414	0.112298730587329	0.150689466088268	Zfp317	244713
ENSMUSG00000031916	895.691716010591	-0.138506402837064	0.109050926323596	-1.27010753146711	0.204046329230826	0.257347606026228	Cog8	97484
ENSMUSG00000092495	3.70103916010449	-0.138434527191045	0.766208920559917	-0.180674648227643	0.856622959057251	0.888402146569358	NA	NA
ENSMUSG00000066979	3247.56786414333	-0.138393686149245	0.0827210468739895	-1.67301661885472	0.0943240244744741	0.128588025175432	Bub3	12237
ENSMUSG00000092381	4.78923110482198	-0.138358139799199	0.698318806222515	-0.19813033612489	0.84294309048996	0.87681562051151	NA	NA
ENSMUSG00000026895	2310.09894661892	0.138257401656527	0.100659686637727	1.37351313395316	0.169592881010331	0.218202621761331	Ndufa8	68375
ENSMUSG00000026048	1235.08379290073	-0.13795673985099	0.0706126148185487	-1.95371238135698	0.0507352412205197	0.0731708733040758	Ercc5	22592
ENSMUSG00000030019	1182.52389877443	0.137945006349375	0.0992637136918757	1.38968210254121	0.164625431936034	0.212408374394038	Fbxl14	101358
ENSMUSG00000095567	2415.40914756798	0.137893181415604	0.102670695871239	1.34306269423302	0.179251674036046	0.229073923089104	Noc2l	57741
ENSMUSG00000024121	1259.14657580913	-0.137684798297977	0.0750369174676382	-1.8348941153847	0.0665213797658803	0.0937713940774035	Atp6v0c	11984
ENSMUSG00000020238	3885.56619399886	0.137645229734695	0.121558577872618	1.1323366243963	0.257492938073995	0.316454629917775	Ncln	103425
ENSMUSG00000040033	1456.4409094853	-0.137619327910805	0.175890012780457	-0.782416953272833	0.433969573702449	0.502323839380704	Stat2	20847
ENSMUSG00000083854	8.06745852554352	0.137535685078415	0.541785661552272	0.253856266118895	0.799606602756973	0.840497315460149	NA	NA
ENSMUSG00000043881	615.005021637125	-0.137404189771223	0.100819189546887	-1.36287734893288	0.172921168513846	0.221990934549821	Kbtbd7	211255
ENSMUSG00000110815	2.56117723039859	0.137357758527763	0.992839016513153	0.138348469634245	0.889965020552003	0.917223330046396	NA	NA
ENSMUSG00000044080	1570.56348986398	-0.137320112491888	0.126831789956855	-1.08269474505249	0.278943937284113	0.340003058409264	S100a1	20193
ENSMUSG00000030527	2001.94308862246	-0.137227341669098	0.0849082217156043	-1.61618437998541	0.106054454904756	0.143096993406338	Crtc3	70461
ENSMUSG00000022602	1534.14696583773	0.137194567056133	0.231377425126661	0.592947073298226	0.553216573359636	0.619184380930689	Arc	11838
ENSMUSG00000034729	870.541697207936	0.137112466280801	0.0718449440938732	1.90844975954952	0.0563331107562775	0.0805392310916576	Mrps10	64657
ENSMUSG00000057098	306.621070901227	-0.137031971216739	0.287580034042184	-0.476500295554727	0.633717996836196	0.694324883793655	Ebf1	13591
ENSMUSG00000060257	25.2437149628549	0.13702510887082	0.381795774182854	0.358896347567206	0.719672632075546	0.769469453778209	Scrt2	545474
ENSMUSG00000025374	1736.83187034386	0.136900798029685	0.0905926004185951	1.51116975776295	0.130745205406714	0.172844026436226	Nabp2	69917
ENSMUSG00000038422	158.53332643761	-0.136860536937324	0.181907458349468	-0.752363526922557	0.451832474149447	0.52050513549784	Hdhd3	72748
ENSMUSG00000079065	440.532876792722	0.136754048159	0.174312853756752	0.784532208679432	0.43272789043768	0.500965750083622	BC005561	100042165
ENSMUSG00000083364	13.1452138169297	0.136428156341095	0.504709099595928	0.270310474787	0.786921407503249	0.829027381074407	NA	NA
ENSMUSG00000034327	611.618993596361	-0.136406714287301	0.148209005999251	-0.920367243323863	0.35738088034985	0.423624647134231	Kctd9	105440
ENSMUSG00000074093	793.54871066071	-0.136399233265491	0.130582774612162	-1.04454231172989	0.29623455384027	0.358987527660062	Svip	75744
ENSMUSG00000048200	38.2418600213518	-0.13633464982323	0.350365795422695	-0.38912088909464	0.697186721573405	0.749742690385346	Cracr2b	213573
ENSMUSG00000100033	137.58200088039	0.136327182656194	0.285179280626395	0.478040278230425	0.63262153742172	0.693434752158409	NA	NA
ENSMUSG00000031879	933.782279142722	0.136311105140874	0.0928740467479298	1.46769856503439	0.142186120711391	0.186489323129672	Ciao2b	68523
ENSMUSG00000030727	705.646693004666	-0.136188096457562	0.146896687760086	-0.927101206529496	0.353873989778492	0.419966145147329	Rabep2	70314
ENSMUSG00000024528	559.723084063972	-0.136155422940513	0.104399421607256	-1.30417794317598	0.192172918466991	0.243814050319026	Srfbp1	67222
ENSMUSG00000081167	3.69733280569845	-0.136154923663916	0.840667873256208	-0.161960422177832	0.871337020836292	0.901492059461147	NA	NA
ENSMUSG00000107667	75.3189818383816	0.136070677818072	0.36234926197205	0.375523540678738	0.707271142354698	0.758646268535992	C530044C16Rik	319981
ENSMUSG00000025266	2956.86762693904	0.13604788287148	0.0716003966130091	1.90009957077195	0.0574200540333095	0.081933297439698	Gnl3l	237107
ENSMUSG00000028100	66.7256991767252	-0.136028997664685	0.160048776609641	-0.849922133403493	0.395368379151957	0.462983873113726	Nudt17	78373
ENSMUSG00000082028	13.9355167702707	-0.136028576682498	0.405687198162177	-0.335304089699471	0.737395708992513	0.785019181864946	NA	NA
ENSMUSG00000022889	1329.94610238866	-0.135952161217315	0.0757447731582397	-1.79487185120081	0.0726741197001601	0.101672509370407	Mrpl39	27393
ENSMUSG00000027887	142.99247304586	0.135927773237508	0.134705054088234	1.00907701019498	0.312937702602489	0.376823406514602	Sypl2	17306
ENSMUSG00000105504	136.539223075269	0.135911251813962	0.367911119507464	0.369413275673513	0.711819704152543	0.762557376985219	Gbp5	229898
ENSMUSG00000019795	2380.12390016681	0.135878772197587	0.0601267807958455	2.25987106575603	0.0238292541605032	0.0364015713062248	Pcmt1	18537
ENSMUSG00000023367	5114.25509673315	0.135723014991314	0.227164474712068	0.597465845675665	0.550196403446894	0.616432060623016	Tmem176a	66058
ENSMUSG00000091968	8.61700604499696	0.135710657066239	0.556079900703648	0.244048844229964	0.807192991109701	0.846851202905532	NA	NA
ENSMUSG00000028266	2639.16357552197	-0.135703079138291	0.0640210959812691	-2.11966191859625	0.0340345666678648	0.050680505109311	Lmo4	16911
ENSMUSG00000030982	3325.88454741753	0.135632070006156	0.0454261271125998	2.98577225546785	0.00282863218893842	0.00499225181426055	Vps35l	71517
ENSMUSG00000026692	29.3958041110823	-0.135591963987524	0.252795062807668	-0.53637109238437	0.591702105960813	0.655967754875465	Fmo4	226564
ENSMUSG00000106662	60.6087066319612	-0.13550605828606	0.222271499003903	-0.609642076889403	0.542098932223306	0.608569960544766	NA	NA
ENSMUSG00000002052	6660.58898363781	-0.135460802894798	0.064043448388945	-2.11513911730869	0.0344180921152912	0.0512064959069194	Supt6	20926
ENSMUSG00000053182	2.02850916118655	-0.135452016288186	0.925658244198763	-0.146330481186857	0.88366050432954	0.911709267109592	Gm609	208166
ENSMUSG00000028618	10746.4376710628	-0.135348425238664	0.0711279092800583	-1.90288772169227	0.0570551974500526	0.0814761716754408	Tmem59	56374
ENSMUSG00000081896	2.62838528549475	0.135339066914023	0.936545032930083	0.14450887267065	0.885098650613765	0.912978717957763	NA	NA
ENSMUSG00000045503	1212.09919584149	-0.135332220286857	0.124429262613229	-1.08762374255579	0.276761244894021	0.337642264952325	Sys1	66460
ENSMUSG00000025858	1620.07667351345	-0.135321264801603	0.119328909972682	-1.1340191143335	0.256786530253816	0.315710073258007	Get4	67604
ENSMUSG00000109585	3.07966344736682	0.135240800031365	1.09171536361032	0.123879176330469	0.901410940813188	0.926759433019286	NA	NA
ENSMUSG00000025178	2253.57018627542	0.135175771788677	0.0924950068031357	1.46143858420792	0.143895118455642	0.188382235332806	Pi4k2a	84095
ENSMUSG00000039062	135.687154779108	0.135146939329032	0.288426775185363	0.468565857806291	0.639379986436656	0.699377560830976	Anpep	16790
ENSMUSG00000084792	9.77733423797784	0.135051764208325	0.451290833139439	0.299256608579498	0.764744259664351	0.809818102053242	NA	NA
ENSMUSG00000021483	401.433566461546	0.13505020743298	0.118046929840384	1.14403828727767	0.252607758969006	0.311216724857077	Cdk20	105278
ENSMUSG00000079477	10847.9206451894	0.134832487862153	0.0625571776331898	2.1553480026346	0.0311346120618785	0.0466912933958269	Rab7	19349
ENSMUSG00000042590	2176.75061587803	0.134781275263377	0.105549455469732	1.27694903458813	0.201620241000857	0.254638553598795	Ipo11	76582
ENSMUSG00000038205	769.277111302224	0.134749924255609	0.124383163394592	1.08334537069241	0.278655153905974	0.339669904403416	Prkab2	108097
ENSMUSG00000046603	588.974542834653	-0.134733973925376	0.0995398111250205	-1.35356871188104	0.175874014604027	0.225266261569129	Tcaim	382117
ENSMUSG00000015882	810.232714994994	0.134649789567723	0.132970982310561	1.01262536553457	0.311239139247775	0.375060744032651	Lcorl	209707
ENSMUSG00000041720	4441.02365115847	-0.134634171041624	0.0410678124096319	-3.2783380253789	0.001044202718065	0.00195731587734476	Pi4ka	224020
ENSMUSG00000097979	26.1100398209113	0.134615084230346	0.390080566862392	0.34509559220835	0.730022507053092	0.778263284046266	NA	NA
ENSMUSG00000079357	2.11091615702963	0.134533731854758	0.858472035814966	0.156713004317074	0.875471037758394	0.905044700666441	NA	NA
ENSMUSG00000031711	1298.92550239024	0.134508701629882	0.0801984008270794	1.67719929877286	0.0935035161338163	0.127604046954124	Zfp330	30932
ENSMUSG00000018750	2180.28864349485	-0.134404759362511	0.0775528226626318	-1.73307372637092	0.0830825655360902	0.114722127350249	Zbtb4	75580
ENSMUSG00000049680	1629.13628668129	-0.134403990453171	0.0969476451822724	-1.38635642155595	0.165638096257053	0.213664781557839	Urgcp	72046
ENSMUSG00000067224	3.88261645217911	-0.134293109811361	0.733650708558216	-0.183047747715363	0.854760554223026	0.886847372648151	NA	NA
ENSMUSG00000027937	1431.68296236503	0.134126487080482	0.0717988779642087	1.8680861161555	0.0617500684492785	0.0876055174351753	Jtb	23922
ENSMUSG00000028992	374.573656598985	0.134074282344579	0.0933627545422798	1.43605748354246	0.150985984883488	0.196622713556859	Nmnat1	66454
ENSMUSG00000111163	26.8047063022752	-0.134021304512812	0.279066163765087	-0.480249209379711	0.631050199550685	0.691959072110025	NA	NA
ENSMUSG00000004668	21.9751670328783	-0.1340137202236	0.340965314525985	-0.39304209112856	0.694288393666636	0.74738383666652	Abca13	268379
ENSMUSG00000085069	814.587401353333	-0.134000618826602	0.114839590053377	-1.1668503759402	0.24327079903854	0.301148691114019	Gm13111	100042178
ENSMUSG00000048921	224.146961555743	0.133999688838651	0.147494279050723	0.908507704170472	0.363610045233773	0.43010354887606	Zfp689	71131
ENSMUSG00000042439	2599.95657767159	0.133938483840914	0.0841876735766868	1.59095124203555	0.111620549182645	0.149889282355941	Zfp532	328977
ENSMUSG00000018449	508.668477336908	0.133929852526087	0.121466287271799	1.10260925507997	0.270196889323205	0.330330843437311	Rpain	69723
ENSMUSG00000073412	13.664615725975	0.133862214400105	0.433828857994879	0.308559958456442	0.757656283937011	0.803318931043618	Lst1	16988
ENSMUSG00000036814	137.318578808498	-0.133662673414899	0.234371866491557	-0.570301697963028	0.568473089460295	0.634347340429337	Slc6a20a	102680
ENSMUSG00000082192	8.20085397175006	-0.133624480861341	0.585596999776305	-0.228185050320246	0.819502383006233	0.85743182999838	NA	NA
ENSMUSG00000030733	3342.61966958796	-0.133558604626677	0.096368790526751	-1.38591139202481	0.16577396179339	0.213827488258653	Sh2b1	20399
ENSMUSG00000039497	424.36537871832	0.133477525350223	0.153891288359496	0.867349456704886	0.385750566273172	0.453242991964087	Dse	212898
ENSMUSG00000038323	622.030133094933	0.133463727239238	0.139847924525901	0.954349002258663	0.339907011426285	0.405339018890143	1700066M21Rik	73467
ENSMUSG00000019188	3106.96094821579	0.133456107602733	0.0829905841295688	1.60808733909349	0.107816051710116	0.145220410311737	H13	14950
ENSMUSG00000042063	831.858994842954	-0.133434937106645	0.140762070478781	-0.947946678055997	0.343156600205127	0.408786615683208	Zfp386	56220
ENSMUSG00000040488	1776.19249585263	-0.133407612323649	0.206324830379927	-0.646590195072458	0.517897205459127	0.584987163705002	Ltbp4	108075
ENSMUSG00000028899	778.471443719642	-0.133378589666012	0.0981525868420919	-1.35889021326144	0.174181380531967	0.223402339599874	Taf12	66464
ENSMUSG00000056708	1763.05801854789	0.133333489254462	0.149962774123598	0.889110581167096	0.373943652797105	0.440808148224828	Ier5	15939
ENSMUSG00000040463	4678.09930719786	-0.13308417918465	0.114968072531247	-1.15757510980693	0.247037471503613	0.305244017395765	Mybbp1a	18432
ENSMUSG00000020948	371.954358528943	0.133028425812456	0.135676147679081	0.980484986403884	0.326846777052662	0.391699167285418	Klhl28	66689
ENSMUSG00000031996	26019.075176019	0.132995731908012	0.0913654124649154	1.45564637995897	0.145490399709959	0.190232701745132	Aplp2	11804
ENSMUSG00000057691	1322.66194147337	0.132938278559366	0.0792910822651357	1.6765854969017	0.093623564751669	0.127752008215141	Zfp746	69228
ENSMUSG00000034300	2107.00860024032	-0.13289667234828	0.0734309379811573	-1.80981853156202	0.070323933150342	0.0986924559693724	Fam53c	66306
ENSMUSG00000003929	437.503808523052	0.132864013466901	0.165759678537561	0.801546037245685	0.422815603378159	0.490886994242221	Zfp81	224694
ENSMUSG00000023904	1979.58768440781	0.132611547293701	0.120219585546951	1.10307772806212	0.269993411871345	0.330137186368896	Hcfc1r1	353502
ENSMUSG00000080768	10.9435643851678	0.132492807861933	0.446580510889159	0.296682915244408	0.766708601742541	0.811624420970701	NA	NA
ENSMUSG00000021615	494.712312250606	0.132453090152027	0.124073744326504	1.06753520554254	0.285730224832283	0.347561460930012	Xrcc4	108138
ENSMUSG00000030245	1440.73690226122	0.132426408588462	0.130907329221576	1.01160423465912	0.311727320354662	0.375504874192917	Golt1b	66964
ENSMUSG00000021414	29.972762359324	-0.132417738346501	0.263926645111021	-0.501721750340135	0.615863262544135	0.67817798275445	Fam217a	71864
ENSMUSG00000027551	761.036418263525	0.132395312721344	0.121755747181402	1.08738450369895	0.276866916739276	0.337752429575401	Zfp64	22722
ENSMUSG00000094185	4.29246326323318	0.132386378655997	0.760254602136868	0.174134268025336	0.861759942605605	0.893013168216985	NA	NA
ENSMUSG00000037260	1532.02368022756	-0.132243769291128	0.0896793171281807	-1.47462953026403	0.140312171209827	0.184251439550202	Hgsnat	52120
ENSMUSG00000029557	216.156699372947	0.132187911390235	0.136131611997239	0.971030236481118	0.331533221884229	0.396656813848542	Mrm2	68017
ENSMUSG00000026766	1716.21799171405	0.132098368010581	0.0842628062153547	1.56769485783526	0.116952362318276	0.156408658382196	Mmadhc	109129
ENSMUSG00000024782	5114.88577279205	-0.132095372080825	0.104390812283129	-1.26539270259297	0.205730589826109	0.259308108199913	Ak3	56248
ENSMUSG00000070532	1530.75239668466	-0.131998922663919	0.471826654790641	-0.279761478762765	NA	NA	Ccdc190	78465
ENSMUSG00000041891	4391.05943329751	0.131948524060971	0.0795344331492583	1.65901130914392	0.0971135134538269	0.132071252777183	Lman1	70361
ENSMUSG00000050812	3242.94894930969	-0.131905461834664	0.0850869740652648	-1.55024271674637	0.121083270573294	0.161334224989812	Ecpas	230249
ENSMUSG00000061461	670.459666345276	-0.13189884516642	0.0944538259450451	-1.39643729459049	0.162582850994541	0.210118396947597	Smim20	66278
ENSMUSG00000038759	2923.94414718066	0.131749430963025	0.0823142414527897	1.60056666547293	0.109472930362558	0.147239315593835	Nup205	70699
ENSMUSG00000032184	769.951783267784	0.131720797168225	0.092030597851795	1.43127177528877	0.152352339799851	0.198261057887008	Lysmd2	70082
ENSMUSG00000034525	3261.33810323012	-0.131687140554426	0.0884217846334353	-1.4893065221467	0.136406671045108	0.179573649444261	Ice1	218333
ENSMUSG00000004393	1524.72464454522	0.131683137833416	0.092090894834607	1.42992570622661	0.152738343195294	0.198664177112148	Ddx56	52513
ENSMUSG00000075419	894.568321762655	0.131645432180786	0.0962314552629766	1.36800832764122	0.171309469443674	0.220166284850315	Dolk	227697
ENSMUSG00000054693	7101.63992796217	-0.13149468982977	0.0946130519587016	-1.38981553926795	0.164584898177785	0.212369519373533	Adam10	11487
ENSMUSG00000030393	386.116376235315	0.13140278092351	0.153955224301032	0.853512971190733	0.393374897572318	0.461042597842786	Zik1	22775
ENSMUSG00000044433	167.848794826918	-0.131240070222026	0.115632233619247	-1.13497825056439	0.256384431325751	0.31530391837022	Camsap3	69697
ENSMUSG00000031133	269.615360522994	-0.131035935627194	0.148409693949308	-0.882933803986901	0.377272038079888	0.444350262260366	Arhgef6	73341
ENSMUSG00000097863	26.1298419760138	-0.130969461875778	0.222375262851462	-0.588956973884548	0.555890136827809	0.62189165401545	NA	NA
ENSMUSG00000034928	3629.54133422912	-0.130959253971473	0.0927622264258034	-1.41177350972944	0.158016660754235	0.204795333652991	Rnf44	105239
ENSMUSG00000034570	571.322359738628	-0.130895328928108	0.209040427594407	-0.626172317165746	0.531201922607003	0.597894675004799	Inpp5j	170835
ENSMUSG00000036644	4721.0630201876	-0.130866871207692	0.0787630550276391	-1.66152609445848	0.0966078326003224	0.131473052503833	Tbc1d9b	76795
ENSMUSG00000038267	6288.0797260402	0.130850290837771	0.0831017731904469	1.57457880637393	0.115353698003863	0.154496330991032	Slc22a23	73102
ENSMUSG00000064339	7586.28196667022	-0.130818323916266	0.243909151297688	-0.536340367797863	0.591723336339443	0.655967754875465	NA	NA
ENSMUSG00000035310	573.343474145705	0.13072008398287	0.109329194766725	1.19565578308508	0.231830913123475	0.288629421160526	Lin54	231506
ENSMUSG00000028688	565.025191419751	-0.13057399310936	0.0901748116704524	-1.44800960146774	0.147614365363962	0.192677346450181	Toe1	68276
ENSMUSG00000041747	857.680675051114	-0.130510464755367	0.107528734993126	-1.21372640312108	0.224852218452181	0.280640601877295	Utp15	105372
ENSMUSG00000062040	502.043270136504	0.130474238893997	0.0836014076042662	1.5606703599012	0.118601548179873	0.158344380736198	Zfp27	22689
ENSMUSG00000020193	17.4180390229584	0.130471361615699	0.308777571837763	0.422541575280767	0.672629761151918	0.72842255996999	Zpbp	53604
ENSMUSG00000029777	4017.94023187647	0.13046469165092	0.125411618383791	1.04029190701986	0.29820430299477	0.361016151498847	Gars	353172
ENSMUSG00000028960	3685.33591822599	0.130449077484315	0.056184368219508	2.32180376176271	0.0202435046161034	0.0313026408817481	Ube4b	63958
ENSMUSG00000035781	2072.71164082765	0.130319812020111	0.0983003642670864	1.32573071312357	0.18492891035222	0.235520949815646	R3hdm4	109284
ENSMUSG00000051412	589.324996953547	-0.13012362368597	0.149862547905842	-0.868286476536662	0.385237523575044	0.452712809151483	Vamp7	20955
ENSMUSG00000019738	689.017962435259	0.13006788370052	0.142053837741264	0.915623863238567	0.359864210747872	0.426315306381442	Polr2i	69920
ENSMUSG00000023051	744.088026069156	0.13005353844044	0.109082529724081	1.19224901337918	0.233163620148031	0.290042132332013	Tarbp2	21357
ENSMUSG00000074922	450.091019796524	-0.130031980100934	0.128488233404441	-1.0120146931403	0.311531028180531	0.375335272579173	Fam122a	68034
ENSMUSG00000026878	5522.42788247085	0.130019186325352	0.0719557713921016	1.80693200572962	0.0707728814803664	0.0992527779402662	Rab14	68365
ENSMUSG00000032491	241.167176683516	0.12998712687271	0.164883448706448	0.788357642276961	0.430487539719978	0.498608545161936	Nradd	67169
ENSMUSG00000020300	3353.60743231309	-0.129949711048247	0.12589231107443	-1.03222913249577	0.301964790655464	0.365085965944344	Cpeb4	67579
ENSMUSG00000042694	668.504116293364	-0.129916517789101	0.104701345453733	-1.24082949675666	0.214668742169326	0.269276489792008	Stn1	108689
ENSMUSG00000063689	4.26702999470098	-0.129915265158537	0.83419472395478	-0.155737337372059	0.876240065266374	0.905797090426141	Hist2h2ab	621893
ENSMUSG00000014426	1702.80453517913	-0.129845778646183	0.0739629057379883	-1.75555269699866	0.079164815200841	0.109892506438062	Map3k4	26407
ENSMUSG00000052981	389.798953747617	-0.129727583630228	0.28500206098198	-0.45518121231562	0.648978875652369	0.707341906483607	Ube2ql1	76980
ENSMUSG00000046567	488.256056616024	0.129512424049273	0.0835919710755582	1.54934047352715	0.121299895157542	0.161593464065519	4930430F08Rik	68281
ENSMUSG00000032485	6132.49411278495	0.129505365102529	0.0897288744362942	1.44329644070678	0.148936982013851	0.19421912794008	Scap	235623
ENSMUSG00000066621	2605.52719005608	-0.129457211044245	0.0946926675080028	-1.36713025887991	0.171584480333374	0.220497892139709	Tecpr1	70381
ENSMUSG00000013465	2210.40180228268	-0.129446115839512	0.0692632076468205	-1.86890154581881	0.0616365132237945	0.0874783041639605	Nelfb	58202
ENSMUSG00000036291	607.840303897147	0.129374024010527	0.111582669628421	1.15944549849321	0.24627463999706	0.30438703254896	Ap5m1	74385
ENSMUSG00000018428	1627.38257915808	-0.129348136542369	0.111762993657102	-1.15734316261446	0.247132185572251	0.305343877281774	Akap1	11640
ENSMUSG00000060681	1369.21924978369	0.129345382680972	0.104995404557203	1.23191470356688	0.217980948279136	0.272994891794668	Slc9a6	236794
ENSMUSG00000034807	4241.85962458596	0.12931979214424	0.107519701691837	1.20275437998224	0.229071383337609	0.285468778702205	Colgalt1	234407
ENSMUSG00000042724	240.707631807141	-0.129034921344084	0.217390249034827	-0.593563519601155	0.552804086672085	0.618817270184204	Map3k9	338372
ENSMUSG00000036023	930.747053241074	-0.129003241048514	0.0688930083391494	-1.87251571906182	0.0611352892670467	0.0868510836661807	Parp2	11546
ENSMUSG00000083563	1133.77299752435	0.128944046527438	0.232455116537189	0.554705133826596	0.579096364099286	0.643913198859376	NA	NA
ENSMUSG00000027751	2060.35330255102	-0.128905767645138	0.0825912950891977	-1.56076699736845	0.118578736931208	0.158323545396454	Supt20	56790
ENSMUSG00000020017	4.54661816374512	-0.128891122333971	1.01322317156876	-0.127209015694352	0.898774969862442	0.924515738996321	Hal	15109
ENSMUSG00000021188	2104.32273843136	-0.128819785626825	0.101179318513198	-1.27318297375191	0.202953120906513	0.256115835382426	Trip11	109181
ENSMUSG00000029633	13.8105689781293	-0.128811148011998	0.347486833871214	-0.370693607515898	0.710865752121016	0.761758262441116	NA	NA
ENSMUSG00000039795	731.596001576836	-0.12875892279143	0.0766826315940016	-1.67911455455973	0.0931297201867105	0.127165010046147	Zfand1	66361
ENSMUSG00000025323	486.042033036265	0.128702219939506	0.121709886516372	1.05745082526383	0.290305886015981	0.352620195141982	Sp4	20688
ENSMUSG00000052656	1339.40936636651	0.128654215416822	0.101756326739569	1.26433627803895	0.206109353708406	0.259755711444497	Rnf103	22644
ENSMUSG00000034445	328.254606365203	-0.128619832716587	0.132164719451074	-0.973178267625351	0.330464709940159	0.395495701062914	Cyb561a3	225912
ENSMUSG00000037824	2671.17501742075	-0.128613764927154	0.102677222124496	-1.25260269284662	0.210350334376123	0.264524002589512	Tspan14	52588
ENSMUSG00000020612	11223.9098595115	0.128598574504561	0.0511379597675059	2.51473807498819	0.0119120845417591	0.0191810225440476	Prkar1a	19084
ENSMUSG00000004980	28150.2196074728	0.128555206179922	0.0643506722918778	1.99772903065921	0.0457460450836172	0.0665636612556996	Hnrnpa2b1	53379
ENSMUSG00000026810	1253.09850619015	-0.12851883238339	0.0647916857229244	-1.98356981994556	0.0473038164282419	0.0685850714864903	Dpm2	13481
ENSMUSG00000029402	378.63679183351	0.128508316480826	0.138431440727519	0.928317409726122	0.35324294582965	0.419307830409751	Snrnp35	76167
ENSMUSG00000042055	1984.29769342243	0.128425484248271	0.0524929464014129	2.44652840147709	0.0144239432620446	0.0229034040538305	Wdr11	207425
ENSMUSG00000025737	847.462052116811	-0.128282551432255	0.0915762000172533	-1.40082850574807	0.16126536219511	0.208587461944499	Wdr24	268933
ENSMUSG00000028886	1411.64274365806	-0.128279400568458	0.0620171466324909	-2.06845054205142	0.0385976767489457	0.0569046397748647	Eya3	14050
ENSMUSG00000030127	2745.81183937889	0.128209434978425	0.114119495429378	1.12346654264491	0.261239402447137	0.320503260188216	Cops7a	26894
ENSMUSG00000030105	3911.84992437146	-0.128191290392418	0.113990098108976	-1.12458268322452	0.260765915143602	0.320029571796826	Arl8b	67166
ENSMUSG00000031015	2159.72322836815	0.128072045176037	0.0996788416227742	1.28484684503773	0.198845808813261	0.25155385785329	Swap70	20947
ENSMUSG00000003033	3056.9144468075	0.128013754861112	0.0802383752253447	1.59541808394789	0.110618774717528	0.148653069345499	Ap1m1	11767
ENSMUSG00000057147	510.609576836576	0.128002965581512	0.114438705949781	1.11852860025945	0.263341298571597	0.322757605617677	Dph6	66632
ENSMUSG00000021411	1021.53401733325	0.127879193461973	0.339849606088063	0.376281717474865	0.70670746961618	0.758152681860967	Pxdc1	66895
ENSMUSG00000047824	2262.31607402612	-0.127831755969736	0.0758205579939012	-1.68597751522771	0.0918001302269878	0.125536735217675	Pygo2	68911
ENSMUSG00000048439	350.468344049723	-0.127807431639788	0.0911975600613951	-1.40143477033538	0.16108410078718	0.208402081170319	Nupl2	231042
ENSMUSG00000103548	4.43166735183218	0.127720294712781	0.6996636841145	0.182545267980323	0.855154832389467	0.887172669126239	NA	NA
ENSMUSG00000091732	35.6386408246354	0.127699088247128	0.395172313111141	0.323147862363559	0.746583264096896	0.793109362889243	NA	NA
ENSMUSG00000092505	32.7601849939233	0.127689903159234	0.474015085231398	0.269379408245837	0.787637730526591	0.829702471492439	NA	NA
ENSMUSG00000032570	4602.88306936102	-0.12760141728067	0.0782690720236994	-1.63029168458818	0.103039864194707	0.139328919135403	Atp2c1	235574
ENSMUSG00000005442	8397.37983259519	0.127371989109784	0.131455809338094	0.968933893078804	0.332578173541697	0.397721792055715	Cic	71722
ENSMUSG00000026853	2580.14143102297	0.127179019489534	0.066509273213957	1.91219980829449	0.0558505707039947	0.0799273537891673	Crat	12908
ENSMUSG00000032115	7406.56313509732	-0.127146728055647	0.0717876028501097	-1.77115160567662	0.0765354943431477	0.10657927734343	Hyou1	12282
ENSMUSG00000035173	1376.92894570336	-0.127023195505903	0.102033407611896	-1.24491770370995	0.21316200257122	0.267661505371588	Ccdc186	213993
ENSMUSG00000030768	569.570437213463	-0.126994268614275	0.117886712432873	-1.07725685103475	0.281365533332622	0.342622953461921	Disp1	68897
ENSMUSG00000087408	1007.25017305607	-0.126938255390363	0.157536936032667	-0.805768212757683	0.420376509725653	0.488468167541077	Gdf1	14559
ENSMUSG00000059708	977.86888583763	-0.126854766364014	0.155175356990459	-0.817492988734119	0.41364675441976	0.481641679554098	Akap17b	338351
ENSMUSG00000048351	384.586074454945	0.126843927355952	0.139988862297415	0.906100137355673	0.364882852643241	0.431446532913412	Coa7	69893
ENSMUSG00000026154	457.145369963436	0.126726175128059	0.10509211201739	1.20585810576429	0.227872206539496	0.284103267946684	Sdhaf4	68002
ENSMUSG00000028889	620.571429480923	0.126691155213842	0.128199806537361	0.988232031199837	0.323039024298554	0.387600965484199	Yrdc	230734
ENSMUSG00000034620	1175.72266245835	0.126620298750322	0.0836998532290947	1.51278997352301	0.130333016467091	0.172327988396667	Rxylt1	216395
ENSMUSG00000034863	2446.93464674451	-0.126584741742341	0.158104701783949	-0.800638692676701	0.423340843968055	0.491392940544643	Ano8	382014
ENSMUSG00000053702	2534.0206283416	-0.126548793355736	0.256997035779253	-0.492413435711512	0.622427103085082	0.684274315109246	Nebl	74103
ENSMUSG00000030598	122.764738063876	-0.12646943899952	0.140435190710841	-0.900553759776088	0.367825629515079	0.434435205188929	Fbxo17	50760
ENSMUSG00000015467	45.6364668424566	-0.126442501644897	0.307682174278162	-0.410951664461997	0.681107977679746	0.736044144669112	Egfl8	81701
ENSMUSG00000049904	215.929396950016	-0.12639915789485	0.127183237241324	-0.993835041759586	0.320303183139895	0.384675439611549	Tmem17	103765
ENSMUSG00000081376	4.3569111981092	0.126391990669137	0.721902527519514	0.175081795465414	0.861015362438271	0.892325750346955	NA	NA
ENSMUSG00000022553	2209.03308684648	-0.126061232529263	0.0924009685740812	-1.36428475236377	0.172477962889923	0.221460777103972	Maf1	68877
ENSMUSG00000038079	1057.75060651708	0.125924384949629	0.0565683269715076	2.22605814403976	0.0260102870580197	0.0395251943216912	Tmem237	381259
ENSMUSG00000100551	12.7166464086887	0.125907296997585	0.472997635691889	0.266190119139626	0.790092792378877	0.831690568503452	NA	NA
ENSMUSG00000001150	2056.96207846465	-0.125780260047359	0.0753886201747163	-1.66842501899965	0.0952313851131548	0.129736451428567	Mcm3ap	54387
ENSMUSG00000029048	3119.17802345483	0.125702397504057	0.074392586022559	1.68971673421783	0.091082160210332	0.124679062191728	Rer1	67830
ENSMUSG00000096841	10.1328473265408	0.125677044885702	0.471787258506375	0.266384991581972	0.789942722759212	0.831634374192248	NA	NA
ENSMUSG00000026811	1277.77167768093	0.125563987313255	0.105407578130562	1.1912235300362	0.233565844623584	0.290476698206589	St6galnac6	50935
ENSMUSG00000020132	1875.83187614919	0.125521931100215	0.0712355233654245	1.76206933240753	0.0780575840282124	0.108499449256826	Rab21	216344
ENSMUSG00000022415	733.310186247906	-0.12544205268886	0.110220391686035	-1.13810204055692	0.255077876171253	0.313890354676912	Syngr1	20972
ENSMUSG00000036315	526.88002874211	0.125405128155086	0.0962856706786957	1.30242773687023	0.192770205947322	0.244543602290891	Znrd1	66136
ENSMUSG00000097743	190.374550850282	0.125362763754285	0.156786536368801	0.799576077498135	0.423956452348217	0.49192560212533	NA	NA
ENSMUSG00000020527	676.742278992186	-0.125289814614773	0.133719685058485	-0.936958642700775	0.348779832063111	0.414637193633216	Myo19	66196
ENSMUSG00000072620	31.2962282388426	0.125161487302291	0.480093499313886	0.260702316280396	0.794322079681254	0.835542106220317	Slfn2	20556
ENSMUSG00000096944	15.7086906551079	0.125041478441969	0.592743052545866	0.210953933420068	0.832923218179508	0.868537484484545	NA	NA
ENSMUSG00000039967	1321.57318837029	0.124976548613181	0.131705097671486	0.948912007376601	0.342665367064928	0.408273837464357	Zfp292	30046
ENSMUSG00000028914	887.685435576016	0.124962438007263	0.0661062763723125	1.89032637844357	0.0587143229769003	0.0835846983331021	Casp9	12371
ENSMUSG00000109765	5.00746076481035	0.124906520378712	0.628551040462187	0.198721364436634	0.842480710914616	0.87642404416849	NA	NA
ENSMUSG00000014771	433.236828333061	0.124905571585599	0.10259112369488	1.21750856299309	0.223410780431601	0.279047582902658	Pdcd2	18567
ENSMUSG00000033632	497.759488312229	0.124733558948317	0.10385268388764	1.20106244999184	0.229726977500818	0.286204619641972	AW554918	225289
ENSMUSG00000050640	128.987594143435	0.124723601984305	0.145671265150584	0.856199071624563	0.391887676023638	0.459471101076112	Tmem150c	231503
ENSMUSG00000036091	33.0524707791007	-0.124649971522815	0.261370679839995	-0.476908777981994	0.633427081021144	0.69414920881869	Hyal3	109685
ENSMUSG00000107278	19.2746086863852	0.124543867667248	0.400781995602009	0.310752152127424	0.755989046964467	0.801860751542297	NA	NA
ENSMUSG00000047098	919.177320440836	-0.124430877127402	0.0945378305862769	-1.31620195170276	0.188106268825605	0.239096375594667	Rnf31	268749
ENSMUSG00000024220	2109.0890153228	-0.12427934261742	0.121526189741589	-1.02265481112906	0.306471084330673	0.370025228638819	Zfp523	224656
ENSMUSG00000042354	1608.2004000196	-0.124078368340227	0.129731710248194	-0.956422821396935	0.338858659420209	0.404220484443011	Gnl3	30877
ENSMUSG00000109582	2.11349003461602	0.123894656233806	1.00542654490361	0.123225965001435	0.901928165157814	0.92724781607695	NA	NA
ENSMUSG00000050953	20372.9670541675	-0.123836945371345	0.319147380044961	-0.388024320782138	0.697998035558052	0.750350390318975	Gja1	14609
ENSMUSG00000081205	3.4949041870187	-0.123830969349103	0.913846525472778	-0.135505214384921	0.892212441800442	0.919194672903278	NA	NA
ENSMUSG00000083396	33.083413674619	0.12379057076862	0.243069233737587	0.5092811165985	0.610555192121869	0.673514194311654	NA	NA
ENSMUSG00000015363	1332.92560140039	0.123779264143652	0.110148713080008	1.12374680268614	0.261120455144308	0.320375216979501	Trabd	67976
ENSMUSG00000025159	2063.5621018368	0.123699626375692	0.0733834091262256	1.68566202972281	0.0918609142661083	0.125612039901002	Mms19	72199
ENSMUSG00000086464	10.0147009347156	-0.123645625947019	0.463591550923386	-0.26671242325435	0.789690587941383	0.831426511204409	NA	NA
ENSMUSG00000028920	1195.90927844428	0.123422954893494	0.0648674311523988	1.90269527713415	0.0570803185721159	0.0815067481144465	Fbxo42	213499
ENSMUSG00000031935	1267.16200604609	0.123412234218649	0.0700778806460595	1.76107258211708	0.0782261189355156	0.108692456770588	Med17	234959
ENSMUSG00000041642	5079.32286164027	0.123303128463233	0.155609000553319	0.792390723060924	0.428132886968236	0.496299864170565	Kif21b	16565
ENSMUSG00000050017	2626.46650938876	0.12314750175345	0.065787044742669	1.87191113744584	0.0612188984869568	0.0869586176516841	Pitpnb	56305
ENSMUSG00000085436	67.1053678954977	-0.123003626680804	0.220872793515195	-0.556898043997175	0.577597091116496	0.642739840124722	NA	NA
ENSMUSG00000041153	882.243641953507	0.122995061854599	0.146712566813893	0.838340331204345	0.401839590798623	0.46951707444604	Osgin2	209212
ENSMUSG00000030269	777.641236821523	0.1227927269226	0.0763367674514029	1.60856597708008	0.107711278733127	0.145118641707217	Mtmr14	97287
ENSMUSG00000105353	12.526973961582	-0.122697673552625	0.4606499365672	-0.266357734610749	0.789963712653738	0.831634374192248	NA	NA
ENSMUSG00000029131	1984.93001477672	-0.12249300790972	0.0749147010512886	-1.6350997359765	0.102028141520603	0.138096855589023	Dnajb6	23950
ENSMUSG00000097412	117.111306205771	0.122491930157955	0.172466660418986	0.710235415125315	0.4775581626194	0.545422605501121	1810014B01Rik	66263
ENSMUSG00000022555	872.59624609215	-0.122467756183334	0.0838941833860202	-1.45978840535137	0.144348236123552	0.188919160899565	Dgat1	13350
ENSMUSG00000038806	1023.12759388646	0.122421938879411	0.0807288043818311	1.51645920953294	0.129403277101918	0.171277525917743	Sde2	208768
ENSMUSG00000045205	1731.4523333532	0.122419057899912	0.121776689531566	1.00527496987163	0.314764464178141	0.37874812832738	Dpy19l4	381510
ENSMUSG00000034959	21.1875498971775	-0.122318666088419	0.325660609015445	-0.375601662289522	0.707213054782434	0.758620994568171	Rubcnl	271221
ENSMUSG00000050192	750.043018048237	-0.1222967027453	0.116588138572005	-1.04896350729341	0.294194914399521	0.35675192351549	Eif5a2	208691
ENSMUSG00000071659	7199.77002174981	0.122164749600408	0.0500000495700494	2.44329256972548	0.0145539333838909	0.0230947915248238	Hnrnpul2	68693
ENSMUSG00000030615	678.299967087039	0.122143446490535	0.103321362563915	1.18217030301915	0.237138133478936	0.29446940982948	Tmem126a	66271
ENSMUSG00000039105	3680.78985119714	0.122064257435382	0.0796822734054108	1.53188723437067	0.125550264199884	0.16670993203191	Atp6v1g1	66290
ENSMUSG00000107066	7.82558362593794	-0.121705369033485	0.517011528226884	-0.235401654293628	0.813897002207465	0.85250065923847	NA	NA
ENSMUSG00000047466	640.228368542124	0.121664545393456	0.0805475819949343	1.51046800388257	0.130924047735547	0.173040246670267	8030462N17Rik	212163
ENSMUSG00000057672	2935.52949284365	0.121514425374513	0.103051391523121	1.17916336284746	0.238333131725473	0.295786156645232	Pkn1	320795
ENSMUSG00000073236	318.716677938519	-0.121403771926279	0.14094643861887	-0.861346857117572	0.3890470357473	0.456554716752586	2500004C02Rik	72326
ENSMUSG00000005102	1015.07731943129	0.121377300585104	0.063550083790374	1.9099471368988	0.0561400200691383	0.0803049710942761	Eif2ak4	27103
ENSMUSG00000059479	12.5258852472498	-0.121342855395398	0.553564495349285	-0.219202742254692	0.826492119419345	0.86319007712415	B3gnt8	232984
ENSMUSG00000040389	1340.3340063237	-0.121206521708632	0.0885719258103042	-1.36845304649039	0.17117030958553	0.220025929391377	Wdr47	99512
ENSMUSG00000074092	7.52077853375144	0.121162794514944	0.622731846957541	0.194566562007235	0.845732282385102	0.879390282076843	NA	NA
ENSMUSG00000025026	7499.69791698401	-0.12109454480969	0.104587230124396	-1.15783298463551	0.246932199909158	0.305131100472609	Add3	27360
ENSMUSG00000003123	777.099055059893	-0.120905607986709	0.137810091779029	-0.87733493553269	0.380304742029413	0.447586293337563	Lipe	16890
ENSMUSG00000032952	76.7136884231794	-0.120836148255647	0.201118805060474	-0.600819740448007	0.547960054519805	0.61423968360186	Ap4b1	67489
ENSMUSG00000032436	83.9242047679546	-0.120824468387296	0.322151462268095	-0.375054850090191	0.707619674503223	0.758879545662323	Cmtm7	102545
ENSMUSG00000036442	1006.22435561107	0.120791451378894	0.0988750882657866	1.22165707760679	0.221837334280087	0.277287203261639	Thap11	59016
ENSMUSG00000035898	611.422035949936	0.120364389039824	0.148243390113884	0.811937644891669	0.416827412154612	0.484754352030977	Uba6	231380
ENSMUSG00000054519	489.213131454299	-0.120225248302696	0.14118117447409	-0.851567135282337	0.394454386798745	0.462036688583017	Zfp867	237775
ENSMUSG00000024579	1133.99761327974	-0.12008902223397	0.146013675094358	-0.822450514695733	0.41082053961017	0.478756813410462	Pcyox1l	240334
ENSMUSG00000025102	288.999901187039	-0.120085560756301	0.129341547842572	-0.928437634768864	0.353180604065172	0.41925647828871	3110040N11Rik	67290
ENSMUSG00000000787	11850.4295616087	0.120077722691588	0.123212094714035	0.974561166014413	0.329777984619332	0.394759841797809	Ddx3x	13205
ENSMUSG00000040731	10163.6211205945	-0.120028318157321	0.0599445893563666	-2.00232113433559	0.0452502044195035	0.0659013873790064	Eif4h	22384
ENSMUSG00000021820	5379.22300615536	0.120025617830592	0.0685197358778057	1.75169411108996	0.0798264200436722	0.110740951298668	Camk2g	12325
ENSMUSG00000025077	507.446160215998	-0.119953909829384	0.0977687436185174	-1.22691471108017	0.219854648734418	0.275137612293049	Dclre1a	55947
ENSMUSG00000111758	19.0534092370888	0.119934722281067	0.471247134511814	0.2545049370015	0.799105490463168	0.840024049830986	NA	NA
ENSMUSG00000019794	626.095825088276	0.119916589164356	0.0803680306814465	1.49209316375646	0.135674723788485	0.178717145603044	Katna1	23924
ENSMUSG00000102070	420.873132134465	0.119886209680273	0.16063991788692	0.746303977599552	0.455483809201931	0.523942296073397	NA	NA
ENSMUSG00000106430	7.66944242525567	-0.119872240814629	0.597623430646096	-0.200581561343794	0.841025776968417	0.875117649160725	NA	NA
ENSMUSG00000070319	2879.66928258766	-0.119736927987886	0.0873908751791073	-1.37013078015852	0.170646081046395	0.219390693279061	Eif3g	53356
ENSMUSG00000014470	820.486013520101	0.11966028479169	0.101786535488389	1.17560033080544	0.239754623299558	0.29733199784181	Rnf166	68718
ENSMUSG00000050957	75.4016475702206	0.119641651655868	0.280621675498839	0.426345012170534	0.669856463220312	0.725920105856181	Insl6	27356
ENSMUSG00000060181	1027.55746241341	-0.119451709041263	0.0745046742591911	-1.6032780524039	0.108873279811486	0.146495565051915	Slc35e3	215436
ENSMUSG00000000794	1998.87814358609	0.119431720057118	0.098476795919187	1.21279047457156	0.225209938174937	0.281055146902816	Kcnn3	140493
ENSMUSG00000020872	2.74741491637885	0.119413876011582	0.921920718612597	0.129527272357311	0.896940446496396	0.922983769534272	Tac4	93670
ENSMUSG00000032097	7607.65883921515	0.119404034442738	0.0921241509265985	1.29612086778282	0.194933846625975	0.247074377706077	Ddx6	13209
ENSMUSG00000030757	697.045260361024	0.119288405798466	0.0930434536828571	1.28207198977228	0.199817393741969	0.252637527630606	Zkscan2	210162
ENSMUSG00000022833	349.154313722679	0.119173312731627	0.101109657205602	1.17865410708785	0.238535936966334	0.295970983283148	Ccdc14	239839
ENSMUSG00000026000	1736.30924707137	-0.11916564261116	0.062963522158853	-1.89261398545196	0.0584092225287794	0.0832204543266029	Lancl1	14768
ENSMUSG00000034701	16.0916074987129	-0.119143723240443	0.55911419503945	-0.213093719131986	0.831253863548732	0.867097049182412	Neurod1	18012
ENSMUSG00000060923	294.185157123918	-0.119015071822839	0.0999835651304373	-1.19034635009837	0.233910290310254	0.290888607673735	Acyp2	75572
ENSMUSG00000028437	1860.5014075069	0.118968990280858	0.061997565733574	1.918930023674	0.0549931903532091	0.0787721885026769	Ubap1	67123
ENSMUSG00000056383	498.229256819015	0.118965190309126	0.155292035020569	0.766073999180756	0.443632272840753	0.512186419248101	AI987944	233168
ENSMUSG00000037938	478.442352781938	-0.118954673582984	0.114197393012411	-1.04165839906745	0.297570082799657	0.360379480859671	Chchd5	66170
ENSMUSG00000057738	29880.3313765572	-0.118751854314389	0.0863361491278931	-1.37545924290042	0.168989113085915	0.217565933194868	Sptan1	20740
ENSMUSG00000083767	3.30008072705013	0.118694233761187	0.653550353393982	0.181614520051577	0.855885253006512	0.887762776827421	NA	NA
ENSMUSG00000022299	238.748082934459	-0.11865836195221	0.141541206170007	-0.838330866063748	0.401844905203305	0.46951707444604	Slc25a32	69906
ENSMUSG00000067787	1828.66347290759	-0.118585242936517	0.0611313380954485	-1.93984373041798	0.0523986842549862	0.0753604064101854	Blcap	53619
ENSMUSG00000033732	5473.71334596718	0.118488905457198	0.0639582894778513	1.85259653478116	0.0639402095099153	0.0904557187459032	Sf3b3	101943
ENSMUSG00000034724	1130.01408596213	0.118486549242254	0.141837867682177	0.835366120335032	0.403511599344733	0.471213880335981	Cnot6l	231464
ENSMUSG00000101970	506.760899233156	0.118402940825318	0.14756553309336	0.802375313145844	0.422335888902074	0.490511469255525	1810026B05Rik	69170
ENSMUSG00000020787	9.70689855825462	-0.118369223874056	0.557720129758542	-0.212237675418498	0.831921615457706	0.867616576793022	P2rx1	18436
ENSMUSG00000038429	5668.17341820074	0.118359759041144	0.0818304855513114	1.44640176877512	0.148064546044803	0.193205953865431	Usp5	22225
ENSMUSG00000067424	164.334881125048	-0.117927244850996	0.137293214116188	-0.858944454102419	0.390371161990882	0.457912958703056	Zfp563	240068
ENSMUSG00000085955	4.09334237258751	-0.117890507899675	0.783430199362829	-0.150479912563437	0.880385997728123	0.909184637311653	NA	NA
ENSMUSG00000039068	2535.05570419557	0.117710602466406	0.0952878178643247	1.23531638256223	0.216712778963492	0.271576930088104	Zzz3	108946
ENSMUSG00000022521	2301.62325323183	-0.117626509876697	0.106571260381873	-1.1037357487864	0.269707783414942	0.329806284432997	Crebbp	12914
ENSMUSG00000039849	2747.56083289419	0.11762353983889	0.105294865268997	1.11708713941935	0.263957068747378	0.32342210849195	Pcif1	228866
ENSMUSG00000059049	551.419307539009	-0.117604809316557	0.175976724368984	-0.66829752479064	0.503943693023666	0.571547164592186	Frem1	329872
ENSMUSG00000030595	726.80575393429	-0.117561760953051	0.14363695435787	-0.81846458996998	0.413091953440484	0.481097656911419	Nfkbib	18036
ENSMUSG00000022112	1253.59757618392	-0.117496326113451	0.18976492410909	-0.61916777647436	0.53580583752657	0.602366931080651	Gpc5	103978
ENSMUSG00000038781	55.3820930547383	0.117480602700997	0.395283246516623	0.297206126837598	0.76630914456441	0.81127973180023	Stap2	106766
ENSMUSG00000035248	2657.82415221967	0.117457306402856	0.0774582156653522	1.51639571598595	0.129419321677159	0.171288444477305	Tut7	214290
ENSMUSG00000064360	31.9533043200725	-0.117417135798606	0.388649443130874	-0.302115795799729	0.762563791436519	0.807820566446564	ND3	17718
ENSMUSG00000027679	851.422032233999	-0.117164784998404	0.062880456944721	-1.86329410903303	0.0624208985145695	0.0884715476398526	Dnajc19	67713
ENSMUSG00000035051	967.024787445232	-0.116941641121922	0.0624877091294707	-1.87143428285434	0.0612849107751145	0.0870355057175279	Dhx57	106794
ENSMUSG00000029038	1541.34305309091	0.11675341400401	0.0616126511861701	1.89495845019273	0.0580979065144299	0.0828413562518863	Ssu72	68991
ENSMUSG00000006412	1532.4119496705	-0.116736522249265	0.0896968812740187	-1.30145575399262	0.19310250014335	0.244922721983943	Pfdn2	18637
ENSMUSG00000062127	2282.48103853887	0.116719763073747	0.089729870733681	1.30079049617906	0.193330175928479	0.245197342318988	Cttnbp2nl	80281
ENSMUSG00000049950	225.620741774764	-0.116678365435248	0.142594430989372	-0.81825331203814	0.413212559248156	0.481201682103845	Rpp38	227522
ENSMUSG00000110481	2.67424537679893	-0.116491411607455	0.83137801456585	-0.140118465447137	0.888566391202346	0.915953711479131	NA	NA
ENSMUSG00000004768	1290.10369390916	-0.1164699005311	0.087628634698384	-1.32913060818518	0.183804883656434	0.23425234664943	Rab23	19335
ENSMUSG00000039660	1315.64386945412	-0.116440631708517	0.111089804966943	-1.04816667688963	0.294561820565456	0.35717713610092	Spout1	227695
ENSMUSG00000019505	14723.7892337333	0.116420638388173	0.082440296547476	1.4121812179694	0.157896609299938	0.20466388603985	Ubb	22187
ENSMUSG00000054412	32.2256500324356	-0.116345208524648	0.259670194238356	-0.448049915262328	0.654117173078905	0.711867378242315	NA	NA
ENSMUSG00000020691	569.293538918728	0.116344181995972	0.107373984471529	1.0835416285294	0.2785680838506	0.339582607847391	Mettl2	52686
ENSMUSG00000020850	12584.3286556055	-0.116331892160171	0.0738040546014125	-1.57622630339803	0.11497365870325	0.154015497328934	Prpf8	192159
ENSMUSG00000037174	2429.57044284514	0.11622709563645	0.0662441063293228	1.75452733951371	0.07934018951053	0.110122038033913	Elf2	69257
ENSMUSG00000073423	650.844946220753	0.116146390048707	0.145207356036847	0.799865745225984	0.42378858629181	0.491782762428833	Zfp414	328801
ENSMUSG00000029472	6983.82253246883	0.116141381758911	0.0556765997324972	2.08599990511133	0.0369786316572354	0.0546975074657983	Anapc5	59008
ENSMUSG00000038280	1685.96314487261	0.116102417981451	0.0670546592452906	1.73145936894168	0.0833698656746885	0.115082677375922	Ostm1	14628
ENSMUSG00000038260	503.162812217266	0.115973021135215	0.153664095016319	0.754717757085019	0.450418349698386	0.519093800373578	Trpm4	68667
ENSMUSG00000046470	52.9655710751001	0.115816366198701	0.373596738323203	0.310003686644895	0.756558152838464	0.802386924042841	Sox18	20672
ENSMUSG00000090673	198.201498422906	-0.115663351742685	0.148383906948032	-0.779487170284534	0.435692792268084	0.504079492655151	NA	NA
ENSMUSG00000004655	256.759915190211	-0.115541843981948	0.330777368502374	-0.349303957840509	0.726861127442593	0.77568331973269	Aqp1	11826
ENSMUSG00000057367	1036.3658718626	-0.115525447350704	0.103357496344072	-1.11772683585645	0.263683677691213	0.323141185159455	Birc2	11797
ENSMUSG00000042790	1259.24486988759	0.115504475377243	0.0792668590372949	1.45715973586008	0.145072292143402	0.189753763632774	Rnf214	235315
ENSMUSG00000037275	1538.91042219003	0.115495775399442	0.116792887915031	0.988893908364242	0.322715051272052	0.387275686597531	Gemin5	216766
ENSMUSG00000038812	941.936725041762	0.115358130272395	0.110189247194181	1.04690914231499	0.295141484906733	0.35780103988169	Trmt112	67674
ENSMUSG00000032875	3110.53650585534	0.115352632191078	0.16698632715649	0.690790881836547	0.489696966508854	0.557576507674321	Arhgef17	207212
ENSMUSG00000002365	1449.21060169626	-0.115217474547906	0.0985018443456856	-1.16969865197201	0.242122260829953	0.299862046962944	Snx9	66616
ENSMUSG00000037640	894.640487499239	0.115132507939739	0.144191552785248	0.798469159363392	0.424598283351409	0.49258945484344	Zfp60	22718
ENSMUSG00000054051	1006.53621427919	-0.115105919552597	0.0681836779780464	-1.68817410509387	0.0913778124740129	0.125005894252987	Ercc6	319955
ENSMUSG00000027472	2065.03773995747	0.115069820110793	0.0924438149004806	1.24475412697615	0.21322214301881	0.267721722774418	Pdrg1	68559
ENSMUSG00000087260	1256.75208587493	-0.115069603707358	0.0699181337274681	-1.6457762467729	0.0998098343865221	0.135369513670455	Lamtor5	68576
ENSMUSG00000033938	2356.19309404635	0.114816703467378	0.114362894280511	1.00396815059397	0.315393965428529	0.379443254618981	Ndufb7	66916
ENSMUSG00000028559	2161.36841377656	-0.114793838681701	0.0917050066294999	-1.25177286279998	0.210652641197036	0.26487384749771	Osbpl9	100273
ENSMUSG00000021432	409.437935853509	0.114719847880012	0.0931149904111466	1.23202340862056	0.217940339955751	0.272964943074274	Slc35b3	108652
ENSMUSG00000041353	610.505399825336	0.114607999097671	0.0906754751864075	1.26393601866506	0.206252992437613	0.259887225554217	Tmem29	382245
ENSMUSG00000019813	314.698984487984	-0.114487786069931	0.108526555484352	-1.05492877350593	0.291457901486795	0.353823451346373	Cep57l1	103268
ENSMUSG00000035439	853.710572476635	0.11444289985508	0.13255289564562	0.8633753287521	0.387931139494497	0.455464115848923	Haus8	76478
ENSMUSG00000046010	463.276153751347	0.114391278779679	0.131176438797644	0.872041350018216	0.383185819963522	0.450663277956349	Zfp830	66983
ENSMUSG00000053877	310.821360230536	0.114357798379781	0.173790189442783	0.658022174591338	0.51052388244349	0.577817104611662	Srcap	100043597
ENSMUSG00000085213	18.4069012608759	0.11433072862451	0.358937047766144	0.318525851081829	0.750086088646709	0.796176108682389	NA	NA
ENSMUSG00000021400	1370.86992908632	-0.114317807702285	0.0966810758986854	-1.18242175771898	0.237038394202057	0.294362192596462	Wrnip1	78903
ENSMUSG00000051851	349.427714678781	-0.11428931802832	0.14171803969559	-0.806455679699016	0.419980153190064	0.488059229217542	Rtl8c	72865
ENSMUSG00000023353	2564.7156984337	-0.114229457372754	0.0991689840616012	-1.15186677017683	0.249375825061367	0.307686856800895	Agap3	213990
ENSMUSG00000106149	2.98227209673765	0.114086656320036	0.756651511501381	0.150778336639624	0.880150575733282	0.909026961249702	NA	NA
ENSMUSG00000047412	796.561582642691	-0.11401121075489	0.112612551509682	-1.01242010083652	0.311337231448591	0.375158376014252	Zbtb44	235132
ENSMUSG00000020537	2134.11609868894	-0.113972396903661	0.0813222207821093	-1.40149144732573	0.16106716333053	0.208392438312532	Drg2	13495
ENSMUSG00000092416	186.596334073781	0.113903667085404	0.123298274802759	0.923805846169514	0.355587410844564	0.421703485453779	Zfp141	434178
ENSMUSG00000019989	40.166544017872	-0.113779185109775	0.293083342673946	-0.38821443781728	0.697857349597436	0.750306774120686	Enpp3	209558
ENSMUSG00000029505	4388.43174536659	0.113770139856725	0.0656372231353213	1.73331738337208	0.0830392727187493	0.114676760696944	Ep400	75560
ENSMUSG00000028706	463.256276747335	0.11371062756389	0.111748906385338	1.01755472372846	0.308889613320878	0.372658621506597	Nsun4	72181
ENSMUSG00000039542	17315.9794711925	0.113692124468894	0.0933992859915053	1.21726973886326	0.223501603916708	0.279145156759042	Ncam1	17967
ENSMUSG00000031556	2520.37163461367	-0.1136619953912	0.0994762367514418	-1.1426044963402	0.253202837863143	0.311897407577467	Tm2d2	69742
ENSMUSG00000028386	4.29469565220368	-0.113660920007582	0.893789388125256	-0.127167453001415	0.898807864945133	0.924515738996321	Slc46a2	30936
ENSMUSG00000042340	118.280475459469	0.113582689126689	0.155671272558532	0.729631660741911	0.465615364016254	0.53403102586539	Ctf1	13019
ENSMUSG00000038056	4520.13958290408	-0.113579675113774	0.107242078303983	-1.05909617670618	0.289555981007922	0.351903405458356	Kmt2c	231051
ENSMUSG00000022295	2188.13232596417	-0.113565413490918	0.0831656675697327	-1.36553239827836	0.172085777453424	0.221034710234645	Atp6v1c1	66335
ENSMUSG00000031143	53.0902347125398	-0.113336180104647	0.275141438448394	-0.411919704802678	0.680398277418038	0.735494236715037	Ccdc22	54638
ENSMUSG00000000531	189.367026994472	-0.113277930073669	0.185990971774037	-0.609050692048062	0.542490839042474	0.608854387898676	Grasp	56149
ENSMUSG00000042772	3521.72253742557	-0.113072406062578	0.0520930286164605	-2.1705861430151	0.029962470492289	0.0450659748888605	Smg7	226517
ENSMUSG00000046909	225.20104103501	0.113002012050558	0.124731689486608	0.90596072670603	0.364956639968103	0.431510560160306	Tefm	68550
ENSMUSG00000033285	1085.54355090947	-0.112932931170692	0.10554207646262	-1.07002756583712	0.284606900963829	0.346286574703277	Wdr3	269470
ENSMUSG00000028907	1127.75893525367	-0.112899122941878	0.0715532117709341	-1.57783445561194	0.114603645938524	0.153557284725117	Utp11	67205
ENSMUSG00000039163	274.101781913005	0.112789829397164	0.116770084513569	0.965913742950641	0.334087344917759	0.399352694477093	Cmc1	67899
ENSMUSG00000064120	727.846099794317	0.112784344247096	0.117700424979486	0.958232260136295	0.337945653273295	0.403240827552219	Mocs1	56738
ENSMUSG00000026427	1484.18734117719	-0.112734101532252	0.0700525887343044	-1.60927816614786	0.107555531096179	0.144953243668813	Eif2d	16865
ENSMUSG00000021983	36.2811698247139	-0.112680199851242	0.239607554666846	-0.470269812685638	0.638162261940814	0.698115458677437	Atp8a2	50769
ENSMUSG00000077575	5.56096357716513	0.112673781451219	0.588568992018009	0.191436828951688	0.848183368264244	0.881396696659742	NA	NA
ENSMUSG00000036968	934.653934981662	0.11265528963629	0.0992728772185555	1.13480431707718	0.256457317028864	0.315352718044519	Cnpy4	66455
ENSMUSG00000026864	32613.5823870435	0.112616799478028	0.0828377323234162	1.35948674981044	0.17399239839299	0.223183594272572	Hspa5	14828
ENSMUSG00000078317	332.622300334163	0.112579087809529	0.131919944488838	0.85338944195095	0.393443374512822	0.461098259542921	F8a	14070
ENSMUSG00000032834	808.7789194994	-0.112576983832625	0.136786251779453	-0.823013880182474	0.410500100234368	0.478484892178121	Pwp2	110816
ENSMUSG00000034544	1566.77652550345	-0.112466812445825	0.0717571760860023	-1.56732495034408	0.117038756294736	0.156505148007804	Rsrc1	66880
ENSMUSG00000023968	136.647064137024	0.112428774349705	0.223359473147197	0.503353507982234	0.614715752665248	0.677389630557347	Crip3	114570
ENSMUSG00000048330	1224.4415530163	-0.11225990822144	0.13392522713347	-0.838228245896956	0.401902526187545	0.469534464478888	Ric3	320360
ENSMUSG00000038241	2521.94060409969	-0.112243992400833	0.0923128591652242	-1.21590852472606	0.224019770331646	0.27972872725449	Cep250	16328
ENSMUSG00000035754	1407.8708197198	0.112220204182546	0.128188561419448	0.875430716593721	0.381339592664228	0.448660037995881	Wdr18	216156
ENSMUSG00000002814	470.144030230086	-0.112162622988833	0.100448200995617	-1.11662152111343	0.264156185841541	0.32362999004718	Top3a	21975
ENSMUSG00000025873	3166.42411200351	0.11204955396924	0.0412573876647138	2.71586642566497	0.00661025818051022	0.0110765807214483	Faf2	76577
ENSMUSG00000082662	5.32584854237225	-0.111930479312274	0.778824374097152	-0.143717226931976	0.885723767298768	0.913494876266408	NA	NA
ENSMUSG00000006705	1072.61934845504	-0.111916703088342	0.0778143452517857	-1.43825284047832	0.150362327403806	0.195926669041323	Pknox1	18771
ENSMUSG00000059511	58.4041891539801	0.11190328674491	0.327584460840579	0.341601327662999	0.73265093791884	0.780558586634386	NA	NA
ENSMUSG00000019139	447.931943336853	-0.111877832066653	0.166188431620988	-0.673198675596165	0.500820903671265	0.568416204357887	Isyna1	71780
ENSMUSG00000028540	465.502823930077	0.111834957324346	0.159961901070377	0.699134960112428	0.484467692187009	0.552538596513295	Dph2	67728
ENSMUSG00000032349	8552.15835681662	0.111798020571203	0.100099843491282	1.11686508861465	0.264052013676863	0.323520402393315	Elovl5	68801
ENSMUSG00000015932	6356.86300545173	0.111583126677237	0.10770539565544	1.03600312684614	0.300200683760724	0.363172913300357	Dstn	56431
ENSMUSG00000022710	4100.31381833438	0.111540043618473	0.0728395233435122	1.53131210225592	0.12569227593177	0.166858166931415	Usp7	252870
ENSMUSG00000036810	1066.34771645392	0.111433066468224	0.103283098403208	1.07890901987854	0.280628287487164	0.341845335823626	Cnep1r1	382030
ENSMUSG00000049580	1416.76298071965	-0.111377843078382	0.109668561213878	-1.01558588756508	0.309826627979884	0.37360555670521	Tsku	244152
ENSMUSG00000043207	2973.75107586143	0.111317487238625	0.100974092750143	1.10243612204644	0.270272114862166	0.330386046167809	Zmpste24	230709
ENSMUSG00000023902	5.67486020220587	0.111216333905559	0.676182270438786	0.164476855971673	0.869355764876918	0.899816830971269	Zscan10	332221
ENSMUSG00000020780	2944.41440956061	-0.111203776804254	0.060059169530559	-1.85157033760967	0.0640875457627574	0.0906349773473044	Srp68	217337
ENSMUSG00000107881	194.287614600039	-0.111126120314177	0.204252487895022	-0.544062505477493	0.586398460904001	0.650885703245283	NA	NA
ENSMUSG00000020495	712.76950495938	-0.111099984749919	0.0946230761241307	-1.17413203312237	0.240342144527925	0.297858879961201	Smg8	74133
ENSMUSG00000015214	1100.1849280188	-0.111064340017923	0.0819131434052699	-1.35587935465285	0.175137557308656	0.224469058956084	Mtmr1	53332
ENSMUSG00000043872	321.739342903518	0.111032185911988	0.153418800869932	0.723719552508563	0.469237926820308	0.537652655056715	Zmym1	68310
ENSMUSG00000021279	5818.9758213638	-0.111002751632898	0.0768450746844977	-1.44450053680918	0.148598228843229	0.193823393231169	Cdc42bpb	217866
ENSMUSG00000023147	1301.84326479025	0.110943348146973	0.0856406288350206	1.29545228305944	0.195164252024706	0.247337876902692	Wrb	71446
ENSMUSG00000022516	1464.33156388368	0.110848637058021	0.0909218091566976	1.21916444565001	0.22278178357647	0.278372711431662	Nudt16l1	66911
ENSMUSG00000079227	4.2005432345879	0.110813138281237	0.672486005918026	0.164781329731856	0.86911609986025	0.899677963934233	Ccr5	12774
ENSMUSG00000109118	69.9157835046726	0.110776191974196	0.22191497063214	0.499183050420809	0.617650434130426	0.679737202701986	Gm32031	102634450
ENSMUSG00000042308	881.228493204978	-0.110712129162579	0.097238334889209	-1.13856463388355	0.254884786329753	0.313705450625871	Setd1a	233904
ENSMUSG00000028860	25.7710604411064	-0.110617909725943	0.426642268019826	-0.259275552418549	0.795422640947091	0.836579632851352	Sytl1	269589
ENSMUSG00000040078	321.777804878683	-0.110581435397098	0.127070677069579	-0.870235666852928	0.384171628100321	0.451653460901464	NA	NA
ENSMUSG00000097867	343.728991336735	-0.110356239649454	0.115552922907697	-0.955027677989639	0.339563700276827	0.404973577191854	NA	NA
ENSMUSG00000036820	792.78021622392	-0.110135869144247	0.12243857723593	-0.899519347827962	0.368376094923739	0.435015205769835	Amdhd2	245847
ENSMUSG00000021636	18.9350684903674	-0.110064898132046	0.332138920864151	-0.331382115187471	0.740355872467108	0.787483763467895	Marveld2	218518
ENSMUSG00000022432	8.69730900058941	-0.110036262440129	0.49499870194136	-0.222296062613037	0.824083417011855	0.861035897384759	Smc1b	140557
ENSMUSG00000038582	735.216385231312	-0.110024109246183	0.0925819101072157	-1.18839748627748	0.234676846313221	0.291742820030575	Pptc7	320717
ENSMUSG00000052296	7228.6830124067	0.110000035080915	0.0819765612229477	1.34184739442476	0.179645481454754	0.229497102558448	Ppp6r1	243819
ENSMUSG00000029202	3105.91555141309	0.1099934623202	0.0926260656947156	1.18750010048711	0.235030416973328	0.292116259525705	Pds5a	71521
ENSMUSG00000072407	4.57221012873072	0.109911129519592	0.693094201696209	0.15858036216521	0.873999501713651	0.903736049466073	NA	NA
ENSMUSG00000030058	5940.48852006306	0.109826069397425	0.0567657830365428	1.93472305890196	0.0530242891692705	0.0761604592702563	Copg1	54161
ENSMUSG00000024442	2371.11619781476	-0.109731800047023	0.0830802695521969	-1.32079253760825	0.18657054860845	0.237364059091742	Dele1	66839
ENSMUSG00000006527	694.662201193939	0.10962096582767	0.0845342480189227	1.29676395539867	0.194712416258546	0.246850676347163	Sfmbt1	54650
ENSMUSG00000026617	2096.43077424679	-0.109486581617326	0.0860027136967755	-1.27305961534363	0.202996888065401	0.256156355680299	Bpnt1	23827
ENSMUSG00000021572	251.696310491605	0.10946113386116	0.117894053032637	0.928470360000746	0.353163635854513	0.41925647828871	Cep72	74470
ENSMUSG00000001521	4369.1960223876	-0.109446893626188	0.0609380680579788	-1.79603484511613	0.0724889754354203	0.101426404562054	Tulp3	22158
ENSMUSG00000036790	1230.0133933309	0.109375614951578	0.163582205059001	0.668627830955869	0.503732914597924	0.571337600395405	Slitrk2	245450
ENSMUSG00000020267	4981.76207072931	0.109352083430697	0.0867255027666704	1.26089881225483	0.207345306194324	0.261148596412236	Hint1	15254
ENSMUSG00000090150	1927.63455835544	0.109297258657498	0.0951063668175432	1.14921074492499	0.250469091300543	0.308858933899031	Acad11	102632
ENSMUSG00000007670	4539.7944148702	0.10928494328616	0.0933134330360928	1.17115981837138	0.241534543158257	0.299184763335948	Khsrp	16549
ENSMUSG00000074178	56.6232503192898	0.109240105986878	0.245480138194042	0.445005884347873	0.656315501694418	0.71367449491421	NA	NA
ENSMUSG00000045316	396.699174997976	0.109233617741763	0.117961003970716	0.926014649458905	0.354438367174033	0.420545074891464	Fahd1	68636
ENSMUSG00000067158	912.935223864705	0.10919922933359	0.169638585757027	0.643716928234687	0.519759010633485	0.586698075652397	Col4a4	12829
ENSMUSG00000024843	2801.53837377952	0.109194679502257	0.103593176750258	1.05407212065234	0.291849899126732	0.354201482105037	Chka	12660
ENSMUSG00000030201	4720.36196908022	0.109190682510261	0.078027985144743	1.39937847052838	0.161699519519625	0.209099784746041	Lrp6	16974
ENSMUSG00000060166	2129.48640678527	0.109135313594807	0.109634740769393	0.995444626665954	0.319520063055356	0.383818846791785	Zdhhc8	27801
ENSMUSG00000052353	2170.15553024275	-0.109100187738816	0.414438127253327	-0.263248433395531	0.792359102391633	0.833763544492915	Cemip	80982
ENSMUSG00000049922	689.092725063229	-0.109091545430623	0.120174553820912	-0.907775747544653	0.363996714301163	0.430486625255213	Slc35c1	228368
ENSMUSG00000069089	1718.53483558216	0.108982681929521	0.0882103984057267	1.23548565587758	0.216649811668279	0.27151350663247	Cdk7	12572
ENSMUSG00000021900	1429.10689436183	0.108928722129228	0.100058301909364	1.08865251608906	0.276307148730944	0.337144434643772	Btd	26363
ENSMUSG00000024789	2171.56172996738	0.108918118159742	0.104527407970619	1.04200534839969	0.297409199287858	0.360212343509652	Jak2	16452
ENSMUSG00000029420	159.711540103282	-0.108899488776475	0.247280158691457	-0.440389109068609	0.65965531151822	0.716703231803296	Rimbp2	231760
ENSMUSG00000037134	576.030271610372	-0.108839135368773	0.0886088960129772	-1.22830934890367	0.219330862801348	0.274529025823641	Prmt9	102182
ENSMUSG00000015804	1627.19864426159	-0.10880441092742	0.0676388646193688	-1.60860788453068	0.107702109108778	0.145115185396564	Med28	66999
ENSMUSG00000037475	2195.83900428341	0.108582124982498	0.136180228999418	0.797341330531626	0.425252822837567	0.493195412024167	Thoc2	331401
ENSMUSG00000004996	446.751724217375	0.108522734609624	0.137068218782022	0.791742502922621	0.428510834068482	0.496659381632385	Mri1	67873
ENSMUSG00000097993	25.6890158201691	-0.108518066661015	0.538140888275125	-0.201653635739969	0.840187511200389	0.874340665606636	Ptprv	13924
ENSMUSG00000044715	519.248479333371	0.108420884280008	0.0797866947883381	1.35888426720309	0.174183265008194	0.223402339599874	Gskip	66787
ENSMUSG00000085875	55.9092576506631	0.10841465166788	0.298785744058585	0.362850818098678	0.716716327812978	0.766718981063027	NA	NA
ENSMUSG00000083477	10.8196853299325	0.108414551670115	0.526758970518937	0.205814343443094	0.836935936612898	0.87164628567614	NA	NA
ENSMUSG00000028468	2550.9108257414	0.108401868863462	0.0674820984459755	1.60637963785679	0.10819052202566	0.145648225736419	Rgp1	242406
ENSMUSG00000019841	4613.82393667371	0.108378260018738	0.125627526373881	0.86269516838366	0.388305089580495	0.455830095808965	Rev3l	19714
ENSMUSG00000040410	506.252022321208	0.108368050160071	0.120788622459514	0.897171007943184	0.369627673005151	0.436258734433162	Fbxl4	269514
ENSMUSG00000039834	1342.09609597512	-0.108312861184416	0.0963730678281655	-1.12389139025375	0.261059104277803	0.320335717780541	Zfp335	329559
ENSMUSG00000073062	73.2249942924133	0.10815429417812	0.24855734651912	0.435128133176303	0.663469423816033	0.720277354224787	Zxdb	668166
ENSMUSG00000041895	3038.87627402858	0.108007477225571	0.124484234896435	0.867639804473452	0.385591548721197	0.453103488979393	Wipi1	52639
ENSMUSG00000031835	5664.6954283586	0.108003104730005	0.0515604236457439	2.09469001791105	0.0361985571639285	0.0536447627006813	Mbtps1	56453
ENSMUSG00000015120	3441.01173254959	0.107992394737057	0.0480586242511254	2.24709709068561	0.0246338228234868	0.0375627334420872	Ube2i	22196
ENSMUSG00000052566	393.318828119314	0.107861578879044	0.113808023010375	0.947750220291688	0.3432566279678	0.408867451961646	Hook2	170833
ENSMUSG00000059897	268.324498405061	-0.107774822560533	0.139105439304503	-0.774770728588213	0.438475148726638	0.507004917274663	Zfp930	234358
ENSMUSG00000062593	57.3446783399893	0.107727001217286	0.467374527949723	0.23049395030119	0.817707963910347	0.855961940403128	Lilrb4a	14728
ENSMUSG00000008167	991.814504718851	0.10764429759646	0.104343750840388	1.03163147509543	0.302244789717424	0.365384285016558	Fbxw9	68628
ENSMUSG00000017999	1736.5645030728	0.107642601315599	0.122352298367205	0.879775882857065	0.37898073204464	0.446195339721207	Ddx27	228889
ENSMUSG00000026856	837.620095751962	0.107628659342044	0.104058529020023	1.03430886786161	0.300991792503546	0.36402975873406	Dolpp1	57170
ENSMUSG00000030557	1928.3645523287	0.107626206213775	0.0861051989302762	1.24993853508108	0.211322001218711	0.265624296823908	Mef2a	17258
ENSMUSG00000054690	56.3452739264598	0.107620202488696	0.333176556129144	0.323012530470425	0.746685752378787	0.793179890597973	Emcn	59308
ENSMUSG00000027865	535.6160815785	0.107500383467795	0.0940678512710462	1.14279620524173	0.253123214728598	0.31181680760394	Gdap2	14547
ENSMUSG00000020888	1102.04259712583	0.107353680563417	0.0898492040922683	1.19482060690458	0.232157127311998	0.288970065055601	Dvl2	13543
ENSMUSG00000039356	955.181872639682	-0.107348095488601	0.113181756373416	-0.948457586525093	0.342896555006329	0.408527137838425	Exosc2	227715
ENSMUSG00000051098	278.075229751169	-0.107333150642857	0.102527336412084	-1.0468734914897	0.295157929392825	0.357801234831101	Mblac2	72852
ENSMUSG00000079557	1925.1934505494	-0.107316859088707	0.0773363705942201	-1.38766350507697	0.165239533882878	0.213163170199523	March2	224703
ENSMUSG00000028461	768.574887786031	0.107316807073547	0.120839231217903	0.88809574499881	0.374489251274321	0.441332921332832	Ccdc107	622404
ENSMUSG00000001864	2877.43723330958	-0.107296189707261	0.184208853686593	-0.582470318662375	0.560249928530792	0.626099668375907	Aif1l	108897
ENSMUSG00000034893	1607.31411855385	-0.107198232598947	0.062772747957337	-1.70771929041251	0.0876884410208257	0.120498943999412	Cog3	338337
ENSMUSG00000041708	150.036102521063	0.107132703612525	0.165140367806199	0.648737222980218	0.516508240392889	0.583598270486602	Mpped1	223726
ENSMUSG00000110069	5.41429838276789	0.107116546480935	0.720238492360243	0.148723718069983	0.881771645060712	0.910230590854037	NA	NA
ENSMUSG00000078496	28.6502671334906	-0.107046990458399	0.312235667148155	-0.342840366176377	0.731718556478008	0.779693120677526	Zfp982	195531
ENSMUSG00000039611	1485.27531488823	-0.106972096494802	0.123813659104818	-0.863976537550208	0.38760077952494	0.455173530463444	Tmem246	67063
ENSMUSG00000064363	37532.9352470235	-0.106952451611947	0.188018172994732	-0.568841032270552	0.569464025887231	0.635265930894051	ND4	17719
ENSMUSG00000062929	2996.28815175986	-0.106895614723564	0.13331873493353	-0.801804898440262	0.422665824680126	0.490764963310949	Cfl2	12632
ENSMUSG00000038535	881.491580830082	0.106872378326487	0.124721615628446	0.85688737904796	0.391507128499712	0.45907391720605	Zfp280d	235469
ENSMUSG00000018377	3295.85359417509	-0.106816905134089	0.0600315720989547	-1.77934545772038	0.0751831425933501	0.104882178414303	Vezf1	22344
ENSMUSG00000063160	2040.37871538467	0.106585804436972	0.139905863476134	0.761839438238799	0.446155839019107	0.514640256746645	Numbl	18223
ENSMUSG00000031365	1763.95803676361	0.106522764496609	0.0804338899185569	1.32435177018627	0.18538624438927	0.236062352107408	Zfp275	27081
ENSMUSG00000063687	410.244823004202	0.106469118786891	0.179401249351911	0.593469215914116	0.552867178931836	0.618824844514758	Pcdhb5	93876
ENSMUSG00000030763	891.284354040948	0.10644306107225	0.0740883132921658	1.43670514744334	0.150801791737318	0.196429413115424	Lcmt1	30949
ENSMUSG00000026767	1109.64055753806	0.106403906606244	0.0991840045534726	1.07279300815968	0.283363998567079	0.344912316669312	Mindy3	66960
ENSMUSG00000016481	1302.7639023734	0.106260815962188	0.0972586163245217	1.09255940478969	0.274587294709707	0.335232060598755	Cr1l	12946
ENSMUSG00000104181	8.55815596468	-0.106217801777987	0.564085216131187	-0.188300984922966	0.850640713308907	0.883407145927622	NA	NA
ENSMUSG00000058318	2481.50219086838	0.106166991366495	0.0724108686875863	1.46617480622346	0.142600670299986	0.186988394611302	Phf21a	192285
ENSMUSG00000030087	1722.88185904524	0.106111380957364	0.129683830324158	0.818231391624758	0.413225073481884	0.481201682103845	Klf15	66277
ENSMUSG00000027525	1544.80992829808	0.106056592254998	0.21280425192772	0.498376283811381	0.618218849518011	0.680290774439397	Phactr3	74189
ENSMUSG00000081418	15.9222268972366	-0.106034641954521	0.415227176490862	-0.255365370953397	0.798440914286368	0.839472807771394	NA	NA
ENSMUSG00000105304	5.72326484612488	0.106002543166786	0.547813753566234	0.193501062134195	0.846566574312617	0.880072075992092	NA	NA
ENSMUSG00000038095	3704.77258271158	-0.105999033337986	0.0727069713490042	-1.45789367059694	0.144869853521764	0.189534104878459	Sbno1	243272
ENSMUSG00000034321	666.507914986448	0.105988217003077	0.114102476045045	0.928886214189036	0.35294805809967	0.419070986740735	Exosc1	66583
ENSMUSG00000036208	445.10923784012	0.105965678867427	0.157692755333025	0.671975568209472	0.501599250198476	0.569152611650458	Nepro	212547
ENSMUSG00000027478	122.791002988931	0.105938325300215	0.222507276041356	0.476111735242872	0.633994776937545	0.694593499882762	Dnmt3b	13436
ENSMUSG00000068079	11.220116864777	0.105896526716644	0.642733631537015	0.164759585496415	0.869133215329357	0.899677963934233	Tcf15	21407
ENSMUSG00000036376	446.584954833081	0.105875687851312	0.11002462138609	0.962290862876776	0.335903517470301	0.401174474908953	Abt1	30946
ENSMUSG00000079297	27.6708827569194	0.105874302195362	0.339178851114007	0.312148890909989	0.7549273718701	0.800811969783803	NA	NA
ENSMUSG00000035278	914.769204993395	0.105700291059796	0.104081993908149	1.01554829121621	0.309844539199883	0.37360555670521	Plekhj1	78670
ENSMUSG00000036890	377.856662006394	0.105687935796281	0.1367447845903	0.772884582859464	0.439590689646751	0.508187837302471	Gtdc1	227835
ENSMUSG00000036114	596.284952306122	-0.105577337134225	0.122645913615186	-0.860830451029009	0.389331431072021	0.456790876492179	Rpp25l	69961
ENSMUSG00000025791	3286.60561107698	0.10557680257474	0.221977105103374	0.475620233562255	0.634344957803527	0.69487695726088	Pgm2	72157
ENSMUSG00000096751	9.02047729330074	0.1054892222622	0.496264481490816	0.212566536991127	0.831665074526937	0.867390197578336	NA	NA
ENSMUSG00000051147	78.323121797028	-0.105482024937343	0.179526667856428	-0.58755630122707	0.556830149661399	0.622784733712202	Nat2	17961
ENSMUSG00000104432	6.27090477633101	0.105450381426168	0.490877591406203	0.214820116608067	0.829907568244531	0.866050484281776	NA	NA
ENSMUSG00000031730	601.091272322004	0.105436714817901	0.122431474673183	0.861189617288792	0.389133617524676	0.456631934732695	Dhodh	56749
ENSMUSG00000035521	1995.13777778708	0.105369637345236	0.0895514521512931	1.176637952975	0.239340042642043	0.296868120630743	Gnptg	214505
ENSMUSG00000005534	2676.52875987765	-0.105225842608786	0.0637684253900337	-1.6501245242482	0.0989174697579732	0.134275255636742	Insr	16337
ENSMUSG00000046311	1327.10384391596	-0.105126541395512	0.102134720495972	-1.02929288771743	0.30334206442851	0.366569607968302	Zfp62	22720
ENSMUSG00000107369	149.804089179448	-0.104919199026862	0.341378691851852	-0.307339624678137	0.758584878056784	0.804225876944018	NA	NA
ENSMUSG00000006010	1633.27607817506	0.104895094973162	0.103210089044975	1.01632598076195	0.309474180528167	0.373275759167778	Odr4	226499
ENSMUSG00000045098	2223.03138385473	0.104835095936601	0.0741007609471317	1.41476409414199	0.157137674931468	0.203836479796277	Kmt5b	225888
ENSMUSG00000068823	6703.11930606072	-0.10479455315039	0.0747684282150857	-1.40158828601999	0.161038226989008	0.208367268968877	Csde1	229663
ENSMUSG00000024491	1441.61111929425	0.104747761043718	0.117412409083505	0.892135353165435	0.372320387639959	0.439130213505788	Rbm27	225432
ENSMUSG00000060708	376.056974764611	-0.104724639962223	0.159228646293015	-0.657699744363258	0.510731086666124	0.577993976520829	Bloc1s4	117197
ENSMUSG00000079562	3400.67250986139	0.104353187060018	0.0880278519312134	1.18545647508883	0.235837013858045	0.293035891512261	Maea	59003
ENSMUSG00000005204	2530.46277083011	-0.104340060234139	0.0959592907734758	-1.08733671740496	0.276888027248006	0.337759430562396	Senp3	80886
ENSMUSG00000026339	1878.35040485761	0.104238202224385	0.0568569994452836	1.8333398392699	0.0667520482479685	0.0940762463057284	Ccdc93	70829
ENSMUSG00000027406	4609.79570737744	-0.104127685819398	0.0704444048687037	-1.47815409915769	0.139366536577383	0.183119111894687	Idh3b	170718
ENSMUSG00000017667	1267.00321807046	-0.10412130068461	0.0541301115843763	-1.92353752166776	0.054412578958429	0.0779862760063637	Zfp334	228876
ENSMUSG00000026080	1656.9375414764	-0.10411086141096	0.0842037756716992	-1.23641559514951	0.216304122166992	0.271125221854346	Chst10	98388
ENSMUSG00000028996	3.07047763341792	-0.104046856772457	1.07656247921349	-0.0966472998840448	0.923006492410315	0.945407122928754	Rbp7	63954
ENSMUSG00000035504	242.052390691824	0.104019320337862	0.124764646818164	0.833724320074925	0.404436350231208	0.472118149265809	Reep6	70335
ENSMUSG00000082062	1036.92285303065	0.103950201433302	0.436162835560809	0.238328883064155	0.811626021209202	0.850634402475924	NA	NA
ENSMUSG00000025089	1251.60656948356	-0.103733480285871	0.352924495950443	-0.2939254188251	0.768814894165208	0.813618921614994	Gfra1	14585
ENSMUSG00000035239	184.504216774261	0.103621073557631	0.141929238590302	0.730089688261824	0.465335364014164	0.533821340371892	Neu3	50877
ENSMUSG00000071302	336.586282486493	0.103554844497221	0.140253066016826	0.73834282157367	0.46030615102578	0.528825005567786	2610044O15Rik8	72139
ENSMUSG00000085615	102.004189837969	0.103500814189198	0.200372901431187	0.516540976598787	0.605476627316182	0.668616842497661	NA	NA
ENSMUSG00000020483	6427.04424699554	-0.103214826638401	0.0923928686094165	-1.11712979791474	0.263938831438673	0.323417797412556	Dynll2	68097
ENSMUSG00000058301	3868.22027760316	0.103076221197016	0.094226406341196	1.09392075108728	0.273989736834015	0.334576886042781	Upf1	19704
ENSMUSG00000030007	8058.97901693859	0.10303269533782	0.0821077528729955	1.25484734063044	0.209534183318634	0.263603264059335	Cct7	12468
ENSMUSG00000063810	936.720552594194	-0.102974623426585	0.141869793935273	-0.725838958175738	0.467937500983335	0.536525851437408	Alms1	236266
ENSMUSG00000024160	1161.00504508732	0.102966831462991	0.111289463318573	0.925216353755272	0.354853378453743	0.420948736588668	Spsb3	79043
ENSMUSG00000040167	920.090636919177	0.102957033859861	0.0718530727519443	1.43288282486256	0.151891326349486	0.197719674992729	Ikzf5	67143
ENSMUSG00000047613	532.686997646552	-0.102804725448026	0.110875131579396	-0.927211755996067	0.353816600232625	0.419920717128199	A430005L14Rik	97159
ENSMUSG00000022237	140.372376019454	0.10277386837118	0.285967613899882	0.359389886741376	0.719303439281302	0.769186999772633	Ankrd33b	67434
ENSMUSG00000015478	2367.18795165949	-0.10271115850959	0.104776136544161	-0.980291523407135	0.326942237724078	0.391751744017044	Rnf5	54197
ENSMUSG00000097989	13.8870737788328	0.102614951476064	0.491170655722568	0.208919140996129	0.834511361511717	0.869904556501587	NA	NA
ENSMUSG00000023089	1278.23226323395	0.102610319018784	0.101585622213051	1.01008702593349	0.312453597559097	0.376297226591726	Ndufa5	68202
ENSMUSG00000010311	398.663310306692	0.102302815520402	0.26045377259305	0.39278684467453	0.694476921814319	0.74747872275037	Optc	269120
ENSMUSG00000104913	298.646480199446	0.101955640538932	0.219185189483524	0.465157526287128	0.641818652586811	0.701524044177815	NA	NA
ENSMUSG00000099858	14.3360498906159	0.10193654783226	0.54859337963486	0.185814396630357	0.852590314269876	0.885055368047053	NA	NA
ENSMUSG00000040613	708.099237333882	0.101914201476623	0.227245108419875	0.448476986744721	0.653808991242774	0.711582790855291	Apobec1	11810
ENSMUSG00000068391	548.675644685906	-0.101776034690558	0.10192062209657	-0.998581372414756	0.317997527519105	0.38224068228541	Chrac1	93696
ENSMUSG00000035364	30.6652070514349	-0.10174080489108	0.290054824222929	-0.350764050084837	0.725765369529167	0.774891190552592	NA	NA
ENSMUSG00000053310	66.6286670537555	0.101632311415619	0.240239118102124	0.423046472275244	0.67226135511817	0.728095364551042	Nrgn	64011
ENSMUSG00000021886	3.15269776237485	-0.101511759322401	0.771388038925838	-0.131596231986896	0.895303666044929	0.921731127489352	Gpr65	14744
ENSMUSG00000071497	10.0051240485177	-0.101460289253272	0.536448282001054	-0.189133403270126	0.849988261901255	0.88289647720319	Nutf2	68051
ENSMUSG00000079057	338.594505703106	0.10145320177237	0.128704090093801	0.788267114886793	0.430540478857382	0.498643576951995	Cyp4v3	102294
ENSMUSG00000097068	4.88924984890836	-0.1014215083405	0.675717826539022	-0.150094468958994	0.880690083684225	0.909444366292473	NA	NA
ENSMUSG00000056770	3246.21224772634	0.101419273521864	0.0599774762719697	1.69095600258295	0.0908452060506483	0.124393451271321	Setd3	52690
ENSMUSG00000038859	45.8809594598017	0.101292057567741	0.369237069632617	0.274327974892998	0.783832587970692	0.826623448045727	Baiap2l1	66898
ENSMUSG00000073802	1370.65885774892	-0.101289025636586	0.302205092137129	-0.335166508678899	0.737499484530474	0.785091622188271	Cdkn2b	12579
ENSMUSG00000019810	955.631371086555	-0.101195310932919	0.11263597052492	-0.898428010708453	0.368957408737735	0.435514431490425	Fuca2	66848
ENSMUSG00000032179	30.696140670752	-0.101187964574792	0.330177263896299	-0.30646557361555	0.759250187868071	0.804814722274356	Bmp5	12160
ENSMUSG00000001768	1723.67501559545	0.101099747043247	0.110683216648705	0.913415331649826	0.3610241451136	0.427458968670176	Rin2	74030
ENSMUSG00000108766	2.36432314055756	-0.101034958080472	0.87427521237116	-0.115564248706595	0.907997898408445	0.932658836094276	NA	NA
ENSMUSG00000021248	7164.24445446639	-0.101019011075297	0.0839332096091791	-1.20356425717156	0.228758041381817	0.285126804883015	Tmed10	68581
ENSMUSG00000078676	2819.7558396288	-0.100958027622694	0.05730823316448	-1.76166707727552	0.0781255634759261	0.10857333541563	Casc3	192160
ENSMUSG00000025158	1370.37707538186	-0.10095284686832	0.10329074744581	-0.977365827672835	0.328388074380026	0.393224586286229	Rfng	19719
ENSMUSG00000028419	2744.32449746451	0.100936105298378	0.0622217349059986	1.62220011143803	0.10476050785516	0.141498809878376	Chmp5	76959
ENSMUSG00000094627	11.1360918428301	0.100888335419117	0.485958001666067	0.207607108172372	0.83553575377464	0.870600678949647	NA	NA
ENSMUSG00000097080	186.116056792381	0.100876116040295	0.157480154460828	0.640563989701871	0.521806002032602	0.588676042648373	1700086O06Rik	73516
ENSMUSG00000070421	6.69714621128184	0.100784551422649	0.614772855222275	0.163937868379386	0.86978005571436	0.900135510748476	Olfr658	259051
ENSMUSG00000097799	2.57916109181064	-0.100591808120369	1.187295306794	-0.0847234951109114	0.932481216724949	0.953040130940848	NA	NA
ENSMUSG00000054958	40.0166694553066	0.100545643738351	0.197391254133029	0.50937233354113	0.61049126508111	0.673477486074266	Nt5c1a	230718
ENSMUSG00000111617	5.02820180281814	-0.10045832281492	0.937097146048115	-0.107201610034315	0.914629038169453	0.938154413952824	NA	NA
ENSMUSG00000106459	3.19043131755129	-0.100445023667494	0.878728176626912	-0.114307275377311	0.908994215386792	0.933464032093003	NA	NA
ENSMUSG00000044148	1044.38617333998	0.100427014430624	0.0872486398768688	1.15104389675706	0.249714176917829	0.308031752619742	1810030O07Rik	69155
ENSMUSG00000019861	921.388910151054	-0.100394496780873	0.0815039573978525	-1.23177450501953	0.21803332947642	0.273044930387859	Gopc	94221
ENSMUSG00000039285	1596.68507030727	0.100354217835717	0.0639692791770929	1.56878769194656	0.11669741725731	0.156096204382716	Azi2	27215
ENSMUSG00000041658	765.080930321331	-0.100332474821016	0.0987851575393087	-1.01566345916988	0.309789674369542	0.37360090641723	Rragb	245670
ENSMUSG00000047804	854.368504756138	-0.100234679012179	0.107051945068246	-0.936318148617281	0.349109406681289	0.415006545823846	Akap10	56697
ENSMUSG00000042333	6.39705480182687	0.100194237115628	0.565358483375267	0.177222488141427	0.859333632261067	0.890792937758759	Tnfrsf14	230979
ENSMUSG00000033712	3508.03505932656	-0.100161251420754	0.069033907909913	-1.45089933995133	0.14680789174542	0.1917157854108	Ccar2	219158
ENSMUSG00000020817	1981.99910416368	0.100161032915326	0.0983699317261876	1.01820781165249	0.308579207892359	0.37236591438403	Rabep1	54189
ENSMUSG00000051504	7.67870949144895	0.100109055902806	0.780068414879059	0.128333687139899	0.897884907028676	0.923825859811814	Siglech	233274
ENSMUSG00000052373	209.090485339483	0.100101384378412	0.143250106327517	0.698787504908003	0.484684838415601	0.552642828836386	Mpp3	13384
ENSMUSG00000000202	2652.02606965181	0.100082440118203	0.24922757067961	0.401570499785764	0.688000144156507	0.742032453126733	Btbd17	72014
ENSMUSG00000020706	2557.29724449238	0.100074429592006	0.086593279364398	1.15568356258777	0.247810614016268	0.306027236653709	Ftsj3	56095
ENSMUSG00000032387	468.973698102586	-0.100032269773436	0.150369036121516	-0.665245135259086	0.50589371601964	0.5733740456027	Rbpms2	71973
ENSMUSG00000074207	3.9192600562932	0.0999100628753279	0.670566523074413	0.148993514345542	0.881558750645452	0.910053578949143	Adh1	11522
ENSMUSG00000050164	41.2163221146711	0.0998969465732773	0.21851604410291	0.457160694920098	0.64755554728686	0.706245993971022	Mchr1	207911
ENSMUSG00000028322	526.82008548173	0.0998473767306459	0.105627370546441	0.945279393154503	0.344516255980219	0.410189958962523	Exosc3	66362
ENSMUSG00000035632	2342.53684272069	-0.0997003994226577	0.0968433028556464	-1.02950226275605	0.303243717034189	0.366470915982413	Cnot3	232791
ENSMUSG00000029434	1717.47423857453	-0.0995733413078838	0.0960449848148512	-1.03673649904609	0.29985867689789	0.36281909182144	Vps33a	77573
ENSMUSG00000035953	1658.09381087533	-0.0994473509277698	0.0685039745292862	-1.4517019138102	0.146584506953448	0.191488234330678	Pip4p1	219024
ENSMUSG00000067356	6.5022647886977	-0.0993630841853035	0.677493858364727	-0.146662708389914	0.883398254630904	0.911516626235372	NA	NA
ENSMUSG00000093545	8.00358361981629	-0.0993401683163058	0.517707988672505	-0.191884557491631	0.847832634005272	0.881115568604164	NA	NA
ENSMUSG00000071691	18.1487639062484	0.099291112632584	0.391659090455581	0.253514127597774	0.799870945423512	0.840694742360606	Gm960	381196
ENSMUSG00000028016	453.573290183085	0.0992765032961137	0.0942663328136173	1.05314909716921	0.292272663788903	0.354694976330143	Ints12	71793
ENSMUSG00000098098	102.746481178811	0.0992432110241516	0.341853301869245	0.290309353402445	0.771579583853738	0.815719697652915	Bvht	545261
ENSMUSG00000034573	4324.23502695939	0.0991491012832316	0.142753364566638	0.694548262201892	0.48733844539348	0.555149964261026	Ptpn13	19249
ENSMUSG00000039509	1699.43979342827	0.0991276656913962	0.0801206587943349	1.23722978796082	0.216001785652415	0.270778596311075	Nup133	234865
ENSMUSG00000097141	267.90314566252	-0.0991264748746098	0.107710913672774	-0.920301123577469	0.357415422094419	0.423642737602798	NA	NA
ENSMUSG00000042389	551.794814252487	0.0991020889732881	0.0877813462905032	1.128965243314	0.258912495979796	0.317968045727926	Tsen2	381802
ENSMUSG00000038126	909.886780455832	-0.0990246769553317	0.0882015297374607	-1.12270929143845	0.261560980554868	0.320826137419455	Mphosph9	269702
ENSMUSG00000078429	6151.27840924424	-0.0988830038768908	0.0713701549830928	-1.3854951541063	0.165901113242643	0.21396637678468	Ctdsp2	52468
ENSMUSG00000027274	799.126673199802	-0.0987915624409037	0.109543175359319	-0.901850454095856	0.367136313730241	0.433762755450173	Mkks	59030
ENSMUSG00000021428	631.176181136912	0.0985883384021735	0.103053118418936	0.956674964472087	0.338731338295031	0.404112482156407	Riok1	71340
ENSMUSG00000097674	12.6071231137392	-0.0985229149730889	0.370392529052597	-0.265995956303693	0.790242323278963	0.831808123085444	NA	NA
ENSMUSG00000090952	267.489340264556	0.0985201471434967	0.156613550827547	0.629065279619263	0.529306319963853	0.596005317647112	NA	NA
ENSMUSG00000103039	49.0991359655116	0.0985115427493382	0.182972264543184	0.538396040488902	0.590303659359722	0.65469121275546	NA	NA
ENSMUSG00000025795	2425.15836979337	0.0984680888781566	0.181511119058441	0.54249067158499	0.587480531983592	0.651987965517221	Rassf3	192678
ENSMUSG00000097635	35.1074625839052	-0.0983511101383391	0.482415685549975	-0.203872123324959	0.838453429916553	0.872954077225782	NA	NA
ENSMUSG00000022771	2406.77979233967	-0.0982854195605947	0.0498511307770599	-1.97157853851177	0.0486577391623396	0.0704180005673509	Ppil2	66053
ENSMUSG00000030530	3042.72377324872	0.0981873697704153	0.13092462252122	0.749953430299186	0.453282753003786	0.521874871980728	Furin	18550
ENSMUSG00000002661	374.211787136939	0.0981543421926639	0.132744535922485	0.739422843362686	0.459650275384235	0.528181963236993	Alkbh7	66400
ENSMUSG00000027998	1647.25638268542	-0.0977091440898227	0.0621043828278704	-1.57330512985911	0.115648182094076	0.154824681968752	Plrg1	53317
ENSMUSG00000029422	2370.63083829402	0.0975942331781497	0.0891851927771362	1.09428740510801	0.273828947429508	0.334436299364604	Rsrc2	208606
ENSMUSG00000022952	385.731116466295	0.0975858821144687	0.360691975243911	0.270551852584129	0.786735731085913	0.828871510316013	Runx1	12394
ENSMUSG00000031878	1157.74347606833	0.0975656720747014	0.136086887745658	0.716936610800067	0.473413210655965	0.54147667886854	Nae1	234664
ENSMUSG00000021671	1064.80310666747	-0.0973686257976423	0.0751572069774936	-1.29553278671997	0.195136498555482	0.247316968492796	Poc5	67463
ENSMUSG00000021476	1726.53482992895	-0.0973252417862804	0.0998022749331118	-0.975180594345255	0.329470686289018	0.39443496730024	Habp4	56541
ENSMUSG00000021773	262.947560582945	0.0972858288592317	0.136534098218817	0.71253870006389	0.476131255706759	0.544132318179883	Comtd1	69156
ENSMUSG00000026116	4834.86039933213	-0.0971940926008045	0.0748414068936305	-1.2986673638958	0.194058108847958	0.246077956239392	Tmem131	56030
ENSMUSG00000055210	32.148117130482	0.0971787961132838	0.510433275801132	0.190384915561707	0.849007517136127	0.882127963591456	Foxd2	17301
ENSMUSG00000003208	445.027673518838	0.0971010731653492	0.130522088203592	0.74394360756693	0.456910592132787	0.525363497694072	Yju2	72886
ENSMUSG00000034432	2403.45389183442	0.0970962451054526	0.0751906765015916	1.29133357515938	0.196588032992061	0.249013019480864	Cops8	108679
ENSMUSG00000020366	2251.99834450058	-0.0970809352228864	0.0666217031614029	-1.45719683850908	0.145062053053533	0.189751666373692	Mapk9	26420
ENSMUSG00000071645	787.968199590042	-0.096895455499627	0.0937139904594671	-1.03394866683791	0.30116016180146	0.36419329858357	Tut1	70044
ENSMUSG00000040250	1754.77551268476	-0.0968394953897839	0.065623137758238	-1.47569132927703	0.140026774697002	0.183931630823603	Ints13	71177
ENSMUSG00000057335	3958.91226660588	0.0968356362130082	0.0931033953278112	1.04008705452745	0.298299457480884	0.361111452769956	Cep170	545389
ENSMUSG00000057181	1378.00954386308	-0.0967972172489873	0.0949162430928688	-1.01981719982615	0.307815164352057	0.371566368527592	5730455P16Rik	70591
ENSMUSG00000039828	640.261886321127	0.0967817702868348	0.0843001435312592	1.14806174975191	0.25094307319681	0.30934168030955	Wdr70	545085
ENSMUSG00000068373	490.424017956531	-0.0967304265471332	0.142904402510654	-0.676889059033166	0.498476346388208	0.566281706089758	D430041D05Rik	241589
ENSMUSG00000024875	1392.00999096499	-0.0967124705614597	0.112794753312851	-0.857419939500333	0.391212843447447	0.458820825224849	Yif1a	68090
ENSMUSG00000026205	5.61733101584551	0.0964476927769825	0.662651060315411	0.145548235795586	0.884278034523942	0.912260728325019	Slc23a3	22626
ENSMUSG00000036850	886.826966885789	-0.0964267299220222	0.0973885926883314	-0.990123455532545	0.322113780027396	0.386617473564318	Mrpl41	107733
ENSMUSG00000102336	36.1417766963488	0.0963862326194669	0.262464462763709	0.36723536437861	0.713443462402952	0.763887203946013	NA	NA
ENSMUSG00000049502	280.277034652282	-0.0962702812867703	0.2108640400845	-0.456551440673297	0.64799348888539	0.706478164695776	Dtx3l	209200
ENSMUSG00000029635	1087.38311457566	-0.0962178057815166	0.0859166923337027	-1.11989653195451	0.262757856336588	0.322114392841098	Cdk8	264064
ENSMUSG00000110795	5.06198177973814	-0.0961935214988922	0.677023589791363	-0.142082968672533	0.887014470719092	0.914611401459906	NA	NA
ENSMUSG00000021253	2144.0518765669	-0.0961785672432763	0.159997803631666	-0.601124297085296	0.547757201427867	0.614074948315027	Tgfb3	21809
ENSMUSG00000042660	717.74151060255	0.0961395737489045	0.130240785358508	0.738167951646371	0.460412395262514	0.52891941031543	Wdr55	67936
ENSMUSG00000015165	11273.6021919569	-0.0961124215797354	0.0601551524777463	-1.59774213215221	0.110100377988653	0.148010743685817	Hnrnpl	15388
ENSMUSG00000022022	186.81597389621	0.0959577641232513	0.118060030990915	0.812787895427836	0.416339676749374	0.484366586393498	Mtrf1	211253
ENSMUSG00000029145	1023.97239856448	0.0959207004849214	0.109900763042904	0.872793762564457	0.382775500014966	0.450228898979115	Eif2b4	13667
ENSMUSG00000032333	1071.11394166847	0.0958831057953951	0.0932129311204773	1.02864596835247	0.303646068551594	0.366876446952831	Stoml1	69106
ENSMUSG00000044876	772.910890903957	-0.0958198931954901	0.114310489857074	-0.838242346046254	0.401894608692865	0.469534464478888	Zfp444	72667
ENSMUSG00000063684	22.8866811797403	0.0957729592657753	0.273912972233976	0.349647402547866	0.726603331552581	0.775483534301772	NA	NA
ENSMUSG00000022762	925.474823090686	-0.0956894737198275	0.144417629269059	-0.66258859257101	0.50759407810181	0.575004623299019	Ncam2	17968
ENSMUSG00000048164	65.938283618325	0.0956747871912142	0.311501532201697	0.30714066320953	0.758736307769333	0.804347608945605	NA	NA
ENSMUSG00000031429	550.72918146525	-0.0955428852611054	0.0782382364227241	-1.22117892260357	0.222018282812768	0.277497595463308	Psmd10	53380
ENSMUSG00000029798	306.081915769844	-0.0953271017238426	0.211841561372715	-0.449992442966013	0.652715889614122	0.710745143093865	Herc6	67138
ENSMUSG00000002791	8.05087314679078	0.095260367740552	0.455449186378845	0.209156961060666	0.834325709401335	0.869830188370779	Pdxk-ps	435518
ENSMUSG00000031221	1571.21109496975	-0.0951761756071128	0.066647974781907	-1.4280430263419	0.153279474606222	0.199219797440111	Igbp1	18518
ENSMUSG00000020775	1513.64352953356	-0.0950595726384744	0.12359625683447	-0.769113685746859	0.441825824377747	0.510449489408077	Mrpl38	60441
ENSMUSG00000029504	783.553986162712	-0.0950271878192021	0.164440710502931	-0.577881155636995	0.563344358719849	0.629141834518487	Ddx51	69663
ENSMUSG00000023020	1836.79809336655	-0.0949722388663587	0.129754412119327	-0.731938415928534	0.464206157186741	0.532748453560235	Cox14	66379
ENSMUSG00000070427	197.66161530874	0.094929237163829	0.160461104265875	0.591602791206876	0.554116604343496	0.62006539759827	Il18bp	16068
ENSMUSG00000022131	995.333360957645	-0.0948562637426367	0.0780196277598854	-1.21580000400115	0.224061117296577	0.279764457913268	Gpr180	58245
ENSMUSG00000039630	20810.7261320894	0.0947899755653732	0.0697983653021808	1.35805437784961	0.174446430111473	0.223674587666418	Hnrnpu	51810
ENSMUSG00000025224	4117.45943120485	-0.0946743324933678	0.0575705264401777	-1.64449308261485	0.100074391997104	0.135686450410488	Gbf1	107338
ENSMUSG00000036537	86.1064324390186	0.0945959984089383	0.198859148298003	0.475693470572349	0.634292773339724	0.69487695726088	Rnf113a1	69942
ENSMUSG00000031823	1124.49139493278	-0.0945646142664955	0.11158283424699	-0.847483530102625	0.396725663346494	0.46428475202585	Zdhhc7	102193
ENSMUSG00000004591	2576.2221088642	0.0945446241855887	0.0969339705023084	0.975350784618248	0.329386287409234	0.394355412915769	Pkn2	109333
ENSMUSG00000034105	703.912790687674	0.0945353069836915	0.0930946722553902	1.01547494280177	0.30987948497624	0.373624048254411	Tldc1	74347
ENSMUSG00000039768	2078.35341279019	-0.0945283185654692	0.0867824675569242	-1.08925594335589	0.276041035071861	0.336875849132685	Dnajc11	230935
ENSMUSG00000051978	248.106607929543	-0.0944517762804285	0.133522356952858	-0.707385477877504	0.479326959045703	0.547272084755065	Erich1	234086
ENSMUSG00000041638	4903.2262347953	-0.094342352221507	0.0891157610485389	-1.05864945898988	0.289759453274649	0.352072797323814	Gcn1l1	231659
ENSMUSG00000014418	1395.67312443814	0.0943289007453049	0.0677150330294746	1.39302746414147	0.163611485776497	0.211323487947741	Hps5	246694
ENSMUSG00000006191	468.577514974828	0.0942932086832436	0.0907227631085721	1.03935556471531	0.298639401767514	0.361483147415721	Cdkal1	68916
ENSMUSG00000068394	529.249027859315	0.0942717922277798	0.109957683520164	0.857346109974137	0.391253632533923	0.458825642721241	Cep152	99100
ENSMUSG00000084342	6.82582176721923	0.094209384639543	0.597377518518543	0.157704938199174	0.874689309072778	0.90432165756628	NA	NA
ENSMUSG00000005089	72291.0803772056	-0.0941770710120639	0.177567205038252	-0.530374237696515	0.595852484267769	0.660045706635193	Slc1a2	20511
ENSMUSG00000043903	255.661839947379	0.0941609882544736	0.386693785834904	0.243502718956738	0.807615979066363	0.847173624291077	NA	NA
ENSMUSG00000030056	428.216230004286	0.0941529376062431	0.0788616667681433	1.19389991950154	0.23251711902492	0.289343754259059	Isy1	57905
ENSMUSG00000108599	3.66510348401751	-0.0941218353600339	0.592514645056023	-0.158851491934237	0.873785879129961	0.903557679049491	NA	NA
ENSMUSG00000030443	116.070761156849	0.0940681756638868	0.196244610163811	0.479341448335144	0.631695740095188	0.692563974323562	Zfp583	213011
ENSMUSG00000049739	1768.22412421273	-0.0939000236039375	0.0750368895977597	-1.25138480695688	0.210794117624909	0.265036572818272	Zfp646	233905
ENSMUSG00000103831	113.525024016058	-0.0937928075950436	0.180393549037636	-0.519934377340042	0.603109313885611	0.666538625591416	NA	NA
ENSMUSG00000073929	4.46409172508459	0.0937311371862225	0.650123936287151	0.144174259636585	0.88536286639987	0.91320838677202	Trim30e-ps1	625321
ENSMUSG00000038034	4486.02046174669	-0.0937055097022716	0.175717978167768	-0.533272182387653	0.593845180943491	0.658054372932136	Igsf8	140559
ENSMUSG00000094989	3.12045317844691	0.0936449137219568	1.17729438257561	0.0795424790162394	0.93660114525844	0.956627944255274	NA	NA
ENSMUSG00000021650	689.847848812798	-0.0936436465782991	0.0990365827338433	-0.945546019393284	0.344380188100421	0.410050171948117	Ptcd2	68927
ENSMUSG00000046240	16430.9669010788	-0.0936317701868802	0.128016331531421	-0.731404884570516	0.464531882616632	0.533066589551664	Hepacam	72927
ENSMUSG00000030189	4522.4963515449	-0.0936098421099338	0.109881037964648	-0.851919893039694	0.394258554882612	0.461905797197314	Ybx3	56449
ENSMUSG00000026200	1318.73793525	0.093530458291712	0.0755053715318917	1.23872588657096	0.215447028637745	0.270160221437949	Glb1l	74577
ENSMUSG00000013160	3751.77218904734	0.0935075901566696	0.0572372220480296	1.63368498349211	0.102325013044586	0.138456032491452	Atp6v0d1	11972
ENSMUSG00000028796	5273.84403046351	-0.0933745611916436	0.123754041938271	-0.754517264480295	0.450538682615978	0.519205248498499	Phc2	54383
ENSMUSG00000018733	381.141317334479	0.0933717466491406	0.0933554309538182	1.00017476964281	0.317225936979581	0.381417538344861	Pex12	103737
ENSMUSG00000028145	452.684695904962	-0.0931884324063932	0.122726277411959	-0.75931931100285	0.447661568422129	0.516214518128546	Them4	75778
ENSMUSG00000051427	3499.28713507873	-0.0931404321595701	0.0881349716102372	-1.05679312601891	0.290606012189921	0.352906262067489	Ccdc157	216516
ENSMUSG00000005078	1526.4186716244	0.0931228045258536	0.080084644743867	1.16280474020564	0.24490873350172	0.302869180618713	Jkamp	104771
ENSMUSG00000049728	415.876102657954	0.0930893286048721	0.116274455231265	0.80059999782172	0.423363252003603	0.491392992249493	Zfp668	244219
ENSMUSG00000022204	1116.51031543927	-0.0930728000139966	0.0779601639067948	-1.19385074825227	0.232536356276372	0.289343754259059	Ngdn	68966
ENSMUSG00000038102	2096.63616337038	-0.0930376936482837	0.0574162817842292	-1.62040610706768	0.105145068868415	0.141974595848688	Trappc11	320714
ENSMUSG00000031622	3694.14537026367	-0.0929421674286314	0.0822458968831083	-1.13005233027886	0.258454174664642	0.317476161667385	Sin3b	20467
ENSMUSG00000039031	1869.20808818074	0.0929161675132095	0.0957560623198095	0.970342401955553	0.331875848398728	0.397024186824743	Arhgap18	73910
ENSMUSG00000036698	4119.08752870404	-0.0925999229220223	0.0707290950505955	-1.30921967622775	0.190459949009301	0.241808312219412	Ago2	239528
ENSMUSG00000040006	1386.65306046133	-0.0925189579942828	0.0910089229768792	-1.01659216446048	0.30934748322642	0.37317003837135	Ginm1	215751
ENSMUSG00000108634	106.412616964541	-0.0924900042792518	0.323890903106383	-0.285559129300007	0.775215810534564	0.818972883546131	NA	NA
ENSMUSG00000042515	226.707025120763	-0.0924103842130291	0.163211275642654	-0.566200979982281	0.571257163833019	0.636975218760932	Mum1l1	245631
ENSMUSG00000025959	2150.79836295512	-0.0923645460043394	0.112388126823711	-0.821835443073271	0.411170558744918	0.479088486971157	Klf7	93691
ENSMUSG00000040455	773.067191027167	0.092341448828999	0.0933943860155257	0.98872590493446	0.322797264854594	0.387353192105838	Usp45	77593
ENSMUSG00000091498	310.299144865045	0.0923284086717568	0.123195612495513	0.749445591458214	0.45358868049572	0.522145016582799	NA	NA
ENSMUSG00000027227	1897.84906045488	-0.0921300735345039	0.10680792645742	-0.862577119416623	0.388370014895028	0.455881956156229	Sord	20322
ENSMUSG00000059890	3025.86869157229	0.0920935066215007	0.0779739284712962	1.18108075900526	0.237570642753836	0.294939812036275	Ube4a	140630
ENSMUSG00000033871	68.2299716971686	-0.0920231033217467	0.215058650026417	-0.427897707487901	0.668725596246043	0.724909103419552	Ppargc1b	170826
ENSMUSG00000024856	1388.0762681543	-0.0920131398386287	0.136716166795942	-0.673023110543792	0.500932588307585	0.568513597587034	Cdk2ap2	52004
ENSMUSG00000019054	3224.31660795621	-0.0919900875634254	0.10499968011084	-0.87609874112301	0.380976357083597	0.448304690954741	Fis1	66437
ENSMUSG00000022201	5151.90007270085	0.0919752404852433	0.101314680880633	0.907817501726195	0.363974650001677	0.430486625255213	Zfr	22763
ENSMUSG00000096862	8.19863437531623	0.0918518799520607	0.419043217718309	0.219194288484596	0.826498704437946	0.86319007712415	NA	NA
ENSMUSG00000085218	15.6068630151132	-0.0918396656748429	0.31276885502057	-0.293634305975903	0.769037358396463	0.813697591180502	BB218582	102640562
ENSMUSG00000003360	3703.37035425289	-0.0918322528256894	0.0707220008782539	-1.29849624848392	0.194116864628868	0.246138257631145	Ddx23	74351
ENSMUSG00000001270	89245.4774089787	0.091751793461691	0.149633954031276	0.613174957887656	0.539760661102496	0.606316701927567	Ckb	12709
ENSMUSG00000030291	763.166847608286	-0.0917457511503184	0.123493342006338	-0.742920627620633	0.457529736290748	0.526020348237579	Med21	108098
ENSMUSG00000014498	3832.07950571062	0.0916590199146785	0.0866234420144813	1.05813181493475	0.289995351657766	0.352339942603046	Ankrd52	237615
ENSMUSG00000021928	619.017894938328	0.0916577333150463	0.165120343735643	0.555096551045159	0.578828621728077	0.643723082078195	Ebpl	68177
ENSMUSG00000015202	660.647704998171	0.0916173333984174	0.12008834950026	0.762916084530075	0.445513443039345	0.513953214884418	Cnksr3	215748
ENSMUSG00000018076	2331.4140295129	0.0916147982631274	0.085621270127988	1.07000045813593	0.284619102495844	0.346286574703277	Med13l	76199
ENSMUSG00000021973	1556.05662683923	0.0915981821863401	0.0928343718504295	0.98668392278152	0.323797614039939	0.388405119188753	Micu2	68514
ENSMUSG00000021243	734.386087638529	0.091499305664735	0.0968356883492348	0.944892396848006	0.344713813567157	0.410402938096616	Fcf1	73736
ENSMUSG00000033065	10393.6398724139	0.0914969580258554	0.0857835309573771	1.06660284328139	0.286151216032907	0.347957978411237	Pfkm	18642
ENSMUSG00000024805	370.114110990336	0.091483269257184	0.147893006529353	0.618577385124882	0.53619480379409	0.602681736018772	Pcgf5	76073
ENSMUSG00000056531	199.84440727964	-0.0913075207322404	0.16677393094105	-0.54749276590785	0.58404023907013	0.648726932215547	Ccdc18	73254
ENSMUSG00000104358	8.34482394401093	-0.0912506219112531	0.724360607992979	-0.125974025788185	0.899752485172447	0.925227506397145	NA	NA
ENSMUSG00000021147	1134.97396326379	0.0912218843072559	0.0925683567698097	0.98545429011015	0.324400973577379	0.389043914005881	Wdr37	207615
ENSMUSG00000109293	15.4798790575547	-0.091093564666361	0.382021362552427	-0.238451494067585	0.811530932477282	0.850630595779388	Dcst2	329702
ENSMUSG00000038542	1163.2259461776	0.0910652463216534	0.058765288408046	1.54964348493157	0.121227109683781	0.161506292432045	Pcid2	234069
ENSMUSG00000002210	1004.58897420499	0.0910223772858957	0.135329451038661	0.672598437275063	0.501202796182077	0.568749689723547	Smg9	71997
ENSMUSG00000027333	4613.54773552288	0.0907994814087418	0.150280647284155	0.604199429864417	0.54571105994494	0.612093370095465	Smox	228608
ENSMUSG00000030844	165.272996927798	0.0907577524471434	0.22200301071532	0.408813160482424	0.682676781141295	0.737413081900388	Rgs10	67865
ENSMUSG00000088947	4.69976842458547	0.0907539353557898	0.821112535176748	0.110525575323551	0.911992567945854	0.935843305257285	NA	NA
ENSMUSG00000097891	21.7646608744053	-0.0907373198467443	0.671430820379515	-0.135140236481037	0.892500997847124	0.919405739601259	Gm3650	100042074
ENSMUSG00000030301	833.851467607657	-0.0907358558419306	0.0826253720808872	-1.09815972451057	0.272134749590145	0.332459515887037	Ccdc91	67015
ENSMUSG00000026103	2121.3118485402	-0.0906392955696815	0.114629354642529	-0.790716268553894	0.429109580440665	0.497169776484193	Gls	14660
ENSMUSG00000015889	2688.26822256938	0.0905254021644936	0.067911911955384	1.33298267649961	0.18253748884949	0.232772110875158	Lta4h	16993
ENSMUSG00000089810	311.944494638634	-0.0902853325754255	0.0985270421946661	-0.916350786183585	0.359482938860465	0.42590955546107	NA	NA
ENSMUSG00000020308	969.61934975806	-0.0902664829249036	0.170290301428192	-0.530074127345223	0.596060536683665	0.660242888166062	Tpgs1	110012
ENSMUSG00000029438	1392.45479933785	-0.0899309910333831	0.0777996422628186	-1.15593064977835	0.247709524655324	0.305919592246596	Bcl7a	77045
ENSMUSG00000085998	11.3219935766849	-0.0899119561521045	0.397530565276475	-0.226176208839621	0.821064373783193	0.858657250256442	AW822252	331578
ENSMUSG00000001755	1644.74047203621	0.0898861698648491	0.111854069941806	0.803602139033598	0.421626787376425	0.489765563492398	Coasy	71743
ENSMUSG00000038143	5825.54578450631	0.0898416317121488	0.083434808217362	1.07678837683783	0.281574819140076	0.342848470628665	Stox2	71069
ENSMUSG00000034218	1356.82235033523	0.089828516204668	0.153491850529447	0.585233130585228	0.558390970758366	0.624276218605555	Atm	11920
ENSMUSG00000047759	101.187697368861	0.0898070266712805	0.221704295000544	0.40507571885813	0.685421853934023	0.73983270602212	Hs3st3a1	15478
ENSMUSG00000027569	850.851963607088	0.089765816887448	0.0862020666718477	1.04134181874278	0.297716934672222	0.360525445332198	Mrgbp	73247
ENSMUSG00000042594	629.214704638868	0.0897210277824901	0.144932508332314	0.619053853513458	0.535880882080142	0.602420475900284	Sh2b3	16923
ENSMUSG00000081590	1.98988106755434	0.0896861130826601	1.5871548387405	0.0565074754482247	0.954937540495812	0.971995973169936	NA	NA
ENSMUSG00000035849	10.9544820998352	0.0895833737218284	0.361533284255616	0.247787348006636	0.80429894454868	0.844460087374242	Krt222	268481
ENSMUSG00000022159	971.643826093805	0.0895701701838498	0.110690604516653	0.809193974276056	0.41840358039706	0.486407167454875	Rab2b	76338
ENSMUSG00000053166	822.472420941703	0.0895573538918755	0.258177775373912	0.346882506684288	0.728679589272334	0.7770955452864	Cdh22	104010
ENSMUSG00000019437	2757.00542554992	-0.0895569709714926	0.111466528193992	-0.803442723322568	0.421718889667908	0.48984665447338	Tlcd1	68385
ENSMUSG00000016510	382.922052833694	-0.0894099813630153	0.0960643639294533	-0.930729957559238	0.35199326915649	0.418072870441922	Mtif3	76366
ENSMUSG00000038387	1354.24316145253	-0.0893700690260571	0.206174704690465	-0.433467670829118	0.664675047853476	0.721372361280472	Rras	20130
ENSMUSG00000049625	5.11885571430795	-0.0892383005494898	0.62346304237328	-0.143133264499199	0.886184934138671	0.913884711964567	Tifab	212937
ENSMUSG00000029103	6378.59110987629	0.0892192192897699	0.177718880271209	0.502024428432231	0.615650337503044	0.678011470827706	Lrpap1	16976
ENSMUSG00000001844	983.748656321622	-0.089129491587086	0.080023883571217	-1.11378612995913	0.265370948656482	0.325009523149706	Zdhhc4	72881
ENSMUSG00000027896	179.393502291653	0.0891191877948816	0.256765557081338	0.34708388776089	0.728528297688602	0.777067377801937	Slc16a4	229699
ENSMUSG00000015357	1327.09256854577	0.0889808024719336	0.0699140711391931	1.27271665091252	0.203118606844317	0.256295230744813	Clpx	270166
ENSMUSG00000015656	40402.897598688	-0.0888480518970096	0.0701921770170383	-1.26578282185838	0.205590846834633	0.259146837855518	Hspa8	15481
ENSMUSG00000000827	3349.0947894378	-0.0888472222691733	0.0713324284498477	-1.2455376075082	0.212934200532422	0.267406023221061	Tpd52l2	66314
ENSMUSG00000062794	70.5896555853159	-0.0888099210984988	0.365820400215169	-0.242769186863998	0.808184206886429	0.847607826734548	Zfp599	235048
ENSMUSG00000031938	1891.80906921928	0.088621764682654	0.0799803113113065	1.10804475788688	0.267842486649006	0.327668221040873	4931406C07Rik	70984
ENSMUSG00000001739	13.1285569780657	0.0885812693460818	0.394088672114719	0.224774969731421	0.822154339094753	0.859469874538704	Cldn15	60363
ENSMUSG00000048000	2553.3705298499	0.0884716216424151	0.0553271766775997	1.59906264796328	0.109806683120407	0.147670129641025	Gigyf2	227331
ENSMUSG00000038010	215.337833040924	0.0884694279987401	0.132545588584619	0.6674641453062	0.504475704642169	0.572032441846547	Ccdc138	76138
ENSMUSG00000024290	2296.43283298773	0.0884060415575443	0.113810282816742	0.776784306035831	0.437286037491742	0.50573641253782	Rock1	19877
ENSMUSG00000027706	5633.83690513915	0.0883153561524003	0.0812386275496132	1.08711039090937	0.276988026204101	0.337843902291575	Sec62	69276
ENSMUSG00000023909	4201.41397607924	0.0882818767162215	0.139781081565485	0.631572425449167	0.527666309621472	0.594402328581595	Paqr4	76498
ENSMUSG00000031696	5295.04084405621	0.0882201183678097	0.129368097056514	0.681931019896438	0.495282569663351	0.563206743425597	Vps35	65114
ENSMUSG00000001494	1.99576009629764	0.0881562798962762	1.49060713670678	0.0591411900060007	0.95283965115882	0.970147150498714	Sost	74499
ENSMUSG00000085730	4.07109918065689	-0.0880046389735504	0.659333181913214	-0.133475216154272	0.893817563519631	0.920546206853379	NA	NA
ENSMUSG00000048307	2949.52047223335	-0.0878662662545516	0.059211903320224	-1.48392909748842	0.137827731540412	0.181303205527866	Ankrd46	68839
ENSMUSG00000078779	210.855876372753	-0.0878597946314788	0.138544841508625	-0.634161428709776	0.525975476859032	0.59280155688467	Zfp59	22717
ENSMUSG00000031668	1477.53273989588	0.0877228634422326	0.0726832430794471	1.20692005097167	0.227462934948957	0.283641284242293	Eif2ak3	13666
ENSMUSG00000102970	3.40094967710604	-0.0876345837281744	0.949700931839274	-0.0922759795112063	0.92647877250464	0.948201833122655	NA	NA
ENSMUSG00000027080	1165.49882313905	0.0876344790603842	0.0802840728776887	1.09155497372304	0.275028756186302	0.33571506358989	Med19	381379
ENSMUSG00000038208	259.246621736737	-0.0876050270773841	0.136431852405386	-0.64211564625744	0.520798097643575	0.587750210555844	Pgap3	320655
ENSMUSG00000000532	1454.4683408708	0.0875933706610594	0.118062655162088	0.741922757376604	0.458134136692943	0.526605010752984	Acvr1b	11479
ENSMUSG00000094388	5.43523360259978	-0.0875874940901183	0.719407847937579	-0.121749428145963	0.903097466378651	0.928337225656382	NA	NA
ENSMUSG00000100862	313.394676574371	-0.0873584771980121	0.195534984111713	-0.44676648321971	0.655043673588798	0.712546365796527	NA	NA
ENSMUSG00000042903	1365.19537538194	0.0873298052857314	0.0821514211045134	1.06303462693153	0.287766248561622	0.349844405203304	Foxo4	54601
ENSMUSG00000026568	1711.37883252261	0.0873282744814712	0.0749200882410124	1.16561894855947	0.243768543230395	0.301730858517432	Mpc2	70456
ENSMUSG00000040370	963.974193650334	-0.0871810437684305	0.11946218939486	-0.729779390533937	0.465525044059106	0.533976087802489	Etfrf1	67636
ENSMUSG00000025485	2211.00425330439	0.0871563225705742	0.0902997893890005	0.965188547617928	0.334450382071812	0.399743159555261	Ric8a	101489
ENSMUSG00000031257	4.18343855895856	-0.0871144212528729	0.819462124091106	-0.106306830653698	0.915338912225449	0.938794899100532	Nox1	237038
ENSMUSG00000038990	612.427194105904	0.087100926208591	0.0837262778838931	1.04030572491683	0.298197885277638	0.361016151498847	Cables2	252966
ENSMUSG00000018909	5127.68532434476	-0.0867316873284714	0.0943252407629004	-0.919496060937533	0.357836165020867	0.424118563784644	Arrb1	109689
ENSMUSG00000036450	1708.39835254448	0.0866304560448141	0.063504536720762	1.36416168856943	0.172516682996864	0.221497550279894	Hif1an	319594
ENSMUSG00000040263	1021.76094265385	-0.086606420736089	0.100381147511772	-0.862775759023197	0.388260769630458	0.455817323474106	Klhdc4	234825
ENSMUSG00000021461	507.134647907547	-0.086555071160483	0.130242799682464	-0.664567034580852	0.50632745995777	0.573795155090429	Fancc	14088
ENSMUSG00000083757	10.7487431689575	0.0864720570829625	0.525879920302807	0.164433083950365	0.869390220794614	0.899816830971269	NA	NA
ENSMUSG00000074627	17.4467992298232	-0.0864508318350824	0.318352487885595	-0.271556953769276	0.785962701856537	0.828215924030966	Mroh8	629499
ENSMUSG00000064970	1.95188692742721	-0.086450454507194	1.03158231586951	-0.0838037383709182	0.933212475688145	0.953698792069932	NA	NA
ENSMUSG00000025437	1986.47060808955	-0.0864442903376807	0.0777677069986601	-1.11157051781365	0.26632285454925	0.326066310971787	Usp33	170822
ENSMUSG00000031112	20.6294796407235	-0.0862960593831967	0.363814535407909	-0.237197942865151	0.81250323213965	0.851284260910001	Stk26	70415
ENSMUSG00000030522	2006.04966517838	-0.0862311847906836	0.110073829504959	-0.78339406540588	0.43339574006048	0.501686049749706	Mtmr10	233315
ENSMUSG00000061486	4.87776960593777	-0.086216809694199	0.692550449239883	-0.124491738888954	0.900925940909903	0.926304136428492	NA	NA
ENSMUSG00000029502	2129.30855822391	-0.0861419871523128	0.0551439810629867	-1.56212854951331	0.118257708466342	0.15793330262754	Golga3	269682
ENSMUSG00000013622	2230.5979680919	-0.0861228977913392	0.0947167998507248	-0.909267394243368	0.363208997319991	0.429698556943529	Atraid	381629
ENSMUSG00000029823	4891.83848615806	-0.0860559542243547	0.0780525922353496	-1.1025380677284	0.270227818175026	0.3303502753288	Luc7l2	192196
ENSMUSG00000090222	2.09585476244217	0.0860487030668206	0.949556273148682	0.0906199090039049	0.927794611922707	0.949088966842534	NA	NA
ENSMUSG00000091337	2285.46396519293	0.0858904991098074	0.105770910259382	0.812042733670135	0.416767111068488	0.484709878341602	Eid1	58521
ENSMUSG00000024725	1094.69045357758	-0.0858687811310618	0.115229707167597	-0.7451965577433	0.456152903516454	0.52460210138004	Ostf1	20409
ENSMUSG00000015759	2499.30629610656	0.085867984535524	0.117236493300647	0.732433921537724	0.463903760700781	0.532512659799304	Cnih1	12793
ENSMUSG00000045193	2085.57348770058	-0.0857941159261264	0.136205825835011	-0.629885802609139	0.528769302383815	0.595492177811469	Cirbp	12696
ENSMUSG00000005687	1713.47306368735	0.0857273920728084	0.0555469528306301	1.54333204080883	0.122750233349966	0.163357208975762	Bcas2	68183
ENSMUSG00000057177	3402.80274205897	-0.0857093347837242	0.0797761216833109	-1.07437329585871	0.282655406165995	0.344106999816356	Gsk3a	606496
ENSMUSG00000066148	1497.8136368431	0.0855296092160258	0.105139008434519	0.813490734690484	0.415936756323388	0.483949078458767	Prpf4	70052
ENSMUSG00000038619	3457.74923203273	-0.0855247175365329	0.0598044894813717	-1.43007186046079	0.152696395526903	0.198642911457757	Ensa	56205
ENSMUSG00000022571	1121.94084496849	0.08551575906468	0.135107600480681	0.632945583819377	0.526769178866215	0.593483011189424	Pycrl	66194
ENSMUSG00000010554	1209.20582765752	0.0855048787846986	0.101457093674938	0.842768856149683	0.399357729122964	0.466933825467934	Mettl16	67493
ENSMUSG00000072893	673.700276568867	-0.0854585828769649	0.101262106805736	-0.843934474333139	0.398706022516726	0.466271085888553	4933439C10Rik	74476
ENSMUSG00000059423	365.003906449621	0.0853150197534416	0.151478943896091	0.563213721716759	0.573289360269889	0.638852171275498	Zfp933	242747
ENSMUSG00000024812	5350.09846863966	0.0853027577638231	0.104374223041582	0.817278014417786	0.413769568010049	0.481759152071048	Tjp2	21873
ENSMUSG00000097048	343.008131811809	-0.0852747438067806	0.100815133734948	-0.845852608111159	0.397634973263776	0.465117554832311	1600020E01Rik	72012
ENSMUSG00000017843	3783.74884107312	-0.0851735229623529	0.0526436091906039	-1.61792711920586	0.105678305046928	0.142633255331459	Ppp2r5c	26931
ENSMUSG00000063172	509.994802302712	0.085169624583364	0.139857708623113	0.608973401765634	0.542542069234477	0.608880784886315	Hspb11	72938
ENSMUSG00000033326	3523.78629010839	-0.0850056549630075	0.070547335485897	-1.20494494054989	0.2282245579733	0.284510280968303	Kdm4a	230674
ENSMUSG00000028232	491.921384204093	0.0849964133498625	0.119461781490208	0.71149460764428	0.476777791173507	0.544672892037822	Tmem68	72098
ENSMUSG00000037075	1343.03773346654	0.0849176382938266	0.149429345972745	0.56827952863633	0.569845177217553	0.635626584039864	Rnf139	75841
ENSMUSG00000029238	2397.18411738084	-0.0848533699524093	0.122029679235975	-0.695350266293205	0.486835820022752	0.554663666564344	Clock	12753
ENSMUSG00000087298	21.2118010011585	0.0848272350824026	0.360685566149622	0.235183337076522	0.814066438414394	0.852596847058126	NA	NA
ENSMUSG00000018651	809.360237047717	0.0847976565502309	0.0671828402474661	1.26219219428475	0.206879636787282	0.260621619447522	Tada2a	217031
ENSMUSG00000048495	368.120566532826	-0.0847565693337634	0.122776413202493	-0.69033267158551	0.489985006405692	0.557846660401672	Tyw5	68736
ENSMUSG00000005846	3211.04725142308	0.0847223218725656	0.12020524206624	0.704813870146184	0.480926075745336	0.548926739512351	Rsl1d1	66409
ENSMUSG00000020198	4900.97259665409	-0.084720575543191	0.0702093930643005	-1.20668434586239	0.227553729962041	0.283738401342409	Ap3d1	11776
ENSMUSG00000036452	673.232500907087	0.0846765781268429	0.0861285945756714	0.98314129638383	0.325537901975507	0.390300885038895	Arhgap26	71302
ENSMUSG00000038763	103.890904375302	-0.0845633120619045	0.175589095519994	-0.481597742795341	0.630091729978915	0.691075450874848	Alpk3	116904
ENSMUSG00000051497	1620.76830666588	0.0845545193565013	0.337781261129268	0.250323298201384	0.80233734052865	0.842722676072468	Kcnj16	16517
ENSMUSG00000028607	1113.73091310293	-0.0845494411744193	0.0983146792049101	-0.859987967800811	0.389795675125232	0.457311141519928	Cpt2	12896
ENSMUSG00000042549	68.3883485149367	0.0845440154831352	0.308869503725141	0.27372082534367	0.784299172443836	0.826978536211354	Map2k3os	24082
ENSMUSG00000021577	9779.48390385485	0.0845047894791861	0.0457069828161421	1.84883762332573	0.0644812628718328	0.0911155491371564	Sdha	66945
ENSMUSG00000081128	12.8585381216827	0.0844767758067873	0.42831200436421	0.197231865896883	0.843646094978511	0.877470209455781	NA	NA
ENSMUSG00000028015	2516.99284275431	-0.0840114735206866	0.109263473703136	-0.768888912949464	0.441959259748974	0.51054996133033	Ctso	229445
ENSMUSG00000027248	20491.9791095239	0.0840005017264732	0.0847542885461891	0.991106210285689	0.32163372085416	0.386125648709416	Pdia3	14827
ENSMUSG00000024392	8593.64496291407	0.0838724606485167	0.0949616710993105	0.883224354390344	0.377115065461714	0.444189189675167	Bag6	224727
ENSMUSG00000079669	75.7177982969908	0.0838395748880963	0.379283829827538	0.221047058415905	0.82505579180101	0.861887939205267	NA	NA
ENSMUSG00000107868	52.075887554797	-0.0838062743419104	0.240391300078742	-0.348624406600651	0.727371302169666	0.776152370948624	NA	NA
ENSMUSG00000082164	5.20661718520694	-0.0837312776575738	0.743757971046606	-0.112578662571842	0.910364602290119	0.93469657521241	NA	NA
ENSMUSG00000032036	1735.15922247683	-0.0835972564331016	0.139265352024713	-0.60027318509393	0.548324186433865	0.614616505050825	Kirrel3	67703
ENSMUSG00000040481	4949.99023496116	-0.0835920644803397	0.0796546299939339	-1.04943133232438	0.293979643895407	0.35654990977059	Bptf	207165
ENSMUSG00000028648	1055.34650169259	-0.0835572527587159	0.090933378127552	-0.918884291766995	0.35815609699547	0.424451966953317	Ndufs5	595136
ENSMUSG00000033900	946.699400435525	0.0834856303137142	0.112497237463185	0.742112714910311	0.458019046739474	0.526500262307427	Map9	213582
ENSMUSG00000068740	5930.14270888742	0.0834807688678717	0.166073816011592	0.502672672145046	0.615194426178473	0.677781143522844	Celsr2	53883
ENSMUSG00000098123	11.5161241778294	0.0834661680911549	0.521620514959711	0.160013200588174	0.872870675640044	0.902809618478306	NA	NA
ENSMUSG00000067430	325.134972615922	-0.0832422871218721	0.139283874791723	-0.597644826052893	0.550076947383646	0.616339637923437	Zfp763	73451
ENSMUSG00000022969	250.430945744682	-0.0832354760950678	0.122213937535198	-0.681063696774318	0.495831186848284	0.563655578075293	Il10rb	16155
ENSMUSG00000020109	2069.94166034862	-0.0832096160552558	0.0781750058109262	-1.06440178919214	0.287146723612956	0.3491298670843	Dnajb12	56709
ENSMUSG00000026279	755.710485905471	0.0831909944176826	0.0925085261405613	0.899279211207827	0.368503957635871	0.435142812829589	Thap4	67026
ENSMUSG00000026740	2078.13183319635	-0.0831211594909699	0.0904578038223703	-0.918894290803178	0.358150866434202	0.424451966953317	Dnajc1	13418
ENSMUSG00000026062	17.2228374655973	0.0830431523133096	0.411175147167154	0.201965398165348	0.839943774988044	0.874231987610656	Slc9a2	226999
ENSMUSG00000023944	67986.1360729399	-0.0830409078254093	0.0768704187083296	-1.08027130879165	0.280021382174202	0.341127118174515	Hsp90ab1	15516
ENSMUSG00000087075	8.18427033920955	-0.0830189630454223	0.859775438371586	-0.0965588912410199	0.92307670392361	0.945407122928754	Lbhd2	380787
ENSMUSG00000079478	655.031803150082	-0.0830035524398261	0.112487715664692	-0.737889928241112	0.460581339818417	0.529061872494754	Sssca1	56390
ENSMUSG00000072952	10.8068070449693	-0.0828822981784207	0.508497038290234	-0.162994652745871	0.870522644860911	0.900776740076704	Gm5878	545861
ENSMUSG00000017478	2721.25607906827	-0.0828813019543459	0.0908620976766704	-0.912165843334104	0.361681421564275	0.428098786685618	Zc3h18	76014
ENSMUSG00000047710	1394.29810602253	0.082708908406626	0.0710049832413944	1.16483244739939	0.244086821922882	0.302039744219828	Champ1	101994
ENSMUSG00000037594	928.298242337076	0.0826678081871017	0.196940163199219	0.419761042360249	0.674660027067254	0.730250678817627	Clba1	217887
ENSMUSG00000009079	10342.9107135039	0.0825365451794861	0.0691071835113376	1.19432656615134	0.232350249605843	0.289177685334987	Ewsr1	14030
ENSMUSG00000098332	283.980728298525	-0.0824866687078507	0.112053809588018	-0.736134443006665	0.461648883530518	0.530173570157115	2310009A05Rik	66364
ENSMUSG00000040312	923.814592469614	-0.0824347531789807	0.13222534711342	-0.623441382296163	0.532994511084006	0.599697290800802	Cchcr1	240084
ENSMUSG00000029227	2856.71449739384	-0.0823770812576379	0.0599218756199784	-1.3747413679116	0.169211641252531	0.217801382065601	Fip1l1	66899
ENSMUSG00000056493	2050.30860349028	-0.0823372402491747	0.0819170132589604	-1.0051299110343	0.31483429895413	0.37881141446277	Foxk1	17425
ENSMUSG00000028180	3519.0302979686	-0.0822157420263734	0.0935169167166992	-0.879153685909452	0.379317952257939	0.446544514597572	Zranb2	53861
ENSMUSG00000045928	1.82955926325961	0.0821482849784446	1.74958429083846	0.0469530307334186	0.96255066225465	0.978221437570946	4933440M02Rik	71208
ENSMUSG00000025225	1605.89742741885	0.0821201232015635	0.117637137365619	0.698079917962743	0.485127216240689	0.553061135335512	Nfkb2	18034
ENSMUSG00000022587	861.181020162233	0.0820840019412573	0.232733636583583	0.352695051502699	0.724317069593407	0.773607104951924	Ly6e	17069
ENSMUSG00000014301	671.63225629193	-0.0820670263740355	0.0970193354763244	-0.845883204323352	0.397617902989461	0.465117554832311	Pam16	66449
ENSMUSG00000030213	3060.31439635003	-0.0819639527216497	0.0810490000514758	-1.01128888289298	0.311878185341583	0.375666010662789	Atf7ip	54343
ENSMUSG00000044791	3531.89851027643	0.081901550869789	0.10234754614651	0.800229746129402	0.423577698373977	0.491599472832671	Setd2	235626
ENSMUSG00000000686	122.758778433203	0.0818278734754993	0.176006622838467	0.464913604703376	0.641993327464182	0.701607449734929	Abhd15	67477
ENSMUSG00000041815	3557.58836324289	-0.0817984977276854	0.0759183225257267	-1.07745396639877	0.281277505726537	0.342562389609201	Poldip3	73826
ENSMUSG00000018849	12587.3756802205	-0.0817881889694358	0.0874026820647717	-0.935762919824644	0.349395266907753	0.415278963583277	Wwc1	211652
ENSMUSG00000039263	1627.1530686465	-0.0816401836462476	0.128372757832421	-0.635961905195037	0.524801251982637	0.591599523384695	Npepl1	228961
ENSMUSG00000030714	372.299838750101	-0.081630368871981	0.127786162261434	-0.638804448207592	0.52295015418178	0.589815405904746	Sgf29	75565
ENSMUSG00000018819	237.636279969093	-0.0816283666953753	0.166525377099778	-0.490185748965249	0.624002464253594	0.685526031050658	Lsp1	16985
ENSMUSG00000021706	1152.36104003935	-0.0814809781028037	0.115527973021824	-0.705292198690369	0.480628414351193	0.548672493170135	Zfyve16	218441
ENSMUSG00000052271	4.95231294711626	-0.0814594510987548	0.732228763340425	-0.111248635914188	0.91141918507855	0.935385976353619	Bhlha15	17341
ENSMUSG00000071291	87.1827643303956	0.0813564820268746	0.181309717690732	0.448715507712874	0.65363689625615	0.711453481508018	Zfp58	238693
ENSMUSG00000024309	1359.06880074175	-0.081253482201204	0.109024916396485	-0.745274427963915	0.456105836885386	0.524575428101679	Pfdn6	14976
ENSMUSG00000024271	3146.06253561813	0.0811490250495443	0.0591847174533302	1.37111451302499	0.170339261479097	0.21904749765788	Elp2	58523
ENSMUSG00000026761	915.753460118994	0.081125883324306	0.141932865946112	0.571579265898197	0.567607045574738	0.633516006116408	Orc4	26428
ENSMUSG00000024132	1389.50948096934	0.0810528676453399	0.0858489655894559	0.944133305378986	0.345101531719621	0.41077551226843	Eci1	13177
ENSMUSG00000023067	5490.52789679122	-0.0809503103415884	0.207012315396007	-0.391041036310971	0.695766903428208	0.74857201043079	Cdkn1a	12575
ENSMUSG00000020111	3636.91163302292	0.0808514994489975	0.0626921511115161	1.28965904049424	0.197169066808287	0.249691424412339	Micu1	216001
ENSMUSG00000055371	1704.55452779735	0.0808322541600644	0.070795351039393	1.14177347768339	0.253548189474271	0.312270296918231	Stam2	56324
ENSMUSG00000000530	158.673050818378	-0.0807285332097673	0.318382727542046	-0.253558143159968	0.799836936885233	0.840694742360606	Acvrl1	11482
ENSMUSG00000049878	1437.91392416294	-0.0806975998144944	0.116127048523459	-0.69490786892937	0.487113040995642	0.554921964423333	Rlf	109263
ENSMUSG00000107863	20.861169699961	0.0806385915132742	0.410509105390194	0.196435573424434	0.844269255043181	0.877993674147561	NA	NA
ENSMUSG00000026836	1213.17263066266	0.0806371968921599	0.0791202130654196	1.01917315143585	0.308120770539807	0.371853555834084	Acvr1	11477
ENSMUSG00000030541	6463.4735707666	0.0804326396614765	0.109101375303623	0.737228466988953	0.460983424718343	0.529464679908847	Idh2	269951
ENSMUSG00000020677	1331.86892475399	0.0803972880598164	0.117966963602732	0.681523755502973	0.495540140588079	0.563384993281853	Ddx52	78394
ENSMUSG00000082465	15.9939302033701	-0.0803081441894841	0.436173933735372	-0.184119540344213	0.853919677551985	0.886184153159673	NA	NA
ENSMUSG00000078908	1406.72758418315	-0.0801759252404756	0.0855148728181871	-0.937567028965095	0.348466962047978	0.414332497677502	Mon1b	270096
ENSMUSG00000084170	3.82456696130424	0.0801485151017065	0.8128765872295	0.0985986266068678	0.92145696051756	0.94400755500588	NA	NA
ENSMUSG00000082884	35.416104804226	0.0799095602688997	0.323109240190574	0.247314376468367	0.804664933497256	0.844682905777527	NA	NA
ENSMUSG00000074039	30.639325532787	0.0798521938452866	0.336604707850495	0.237228392779204	0.812479610652379	0.851284260910001	4930520O04Rik	75116
ENSMUSG00000029173	648.987919595164	0.0798489999127304	0.0791483067822878	1.00885291371261	0.313045179958559	0.376885745396385	Sepsecs	211006
ENSMUSG00000078862	234.672911467576	0.0797185247990043	0.128127924317923	0.622179163702046	0.533824065351315	0.600476921673208	Gm14326	665211
ENSMUSG00000021815	32.003489121818	0.0796925028424829	0.369042052560646	0.215944232613942	0.829031217775457	0.86534145400124	Mss51	74843
ENSMUSG00000014195	5073.7845729207	-0.0796539851237098	0.0536840303300025	-1.48375568365614	0.137873747825658	0.181351727203822	Dnajc7	56354
ENSMUSG00000084020	39.0546355270999	0.0795329215600877	0.364772527144357	0.218034297107613	0.827402388978474	0.863945271138607	NA	NA
ENSMUSG00000025246	3787.93137352786	0.0793485779182915	0.0964701855953227	0.822519179668072	0.410781475381108	0.478739229137988	Tbl1x	21372
ENSMUSG00000102416	4.49366054783533	-0.0793199658066057	0.747732226395303	-0.106080710455659	0.915518315606237	0.938935073456982	4933424G06Rik	71166
ENSMUSG00000030865	48.2730259748467	0.0793198282663755	0.420749538820329	0.188520297583136	0.850468805602143	0.883353867430672	Chp2	70261
ENSMUSG00000058979	1746.81037590431	0.07921588450606	0.117195478158809	0.675929530307615	0.499085387707165	0.566768475067938	Hdhd5	214932
ENSMUSG00000040661	1823.0819896234	-0.0791814433438787	0.0709925243433646	-1.11534903253908	0.264700881309634	0.324279240913057	Rad54l2	81000
ENSMUSG00000019888	30.0267883068043	0.0791343752795509	0.385311086144144	0.205377883287653	0.837276898549447	0.87191873420981	Mgat4c	67569
ENSMUSG00000084329	17.3977647161059	0.0791287604250862	0.421017880948051	0.18794631773573	0.850918733359968	0.883612350100122	NA	NA
ENSMUSG00000051727	113.337277033034	-0.0790035529487005	0.138018938522578	-0.572410958919067	0.567043593189823	0.632983584289777	Kctd14	233529
ENSMUSG00000039917	1607.95030605914	-0.0789911375845503	0.077500667358822	-1.01923170827456	0.308092976551895	0.371840435778029	Rhbdd2	215160
ENSMUSG00000091313	4.79612022652904	0.0789648299963209	0.648699904474518	0.121727827384662	0.903114574051373	0.928337225656382	NA	NA
ENSMUSG00000055972	32.3340711994444	-0.0788229374852737	0.245446935729269	-0.321140442234799	0.748103963631419	0.794494364082802	NA	NA
ENSMUSG00000073233	12.5371648046838	-0.078768078943393	0.454880614253532	-0.17316209237154	0.862524019373636	0.893678515475876	NA	NA
ENSMUSG00000024897	1368.41044788159	-0.078542423360493	0.133104084133057	-0.590082745184424	0.555135176305069	0.62114193038758	Apba1	319924
ENSMUSG00000032462	1095.07353911613	0.0785212990001333	0.149045353166269	0.526828225986611	0.598312879864279	0.662303723388303	Pik3cb	74769
ENSMUSG00000041977	2639.22109017816	-0.0783633555646491	0.0858804483946988	-0.912470265694215	0.361521215224169	0.427955266788097	Arhgef11	213498
ENSMUSG00000082424	61.9270103733938	0.07812006120603	0.306752336165554	0.254668186663357	0.798979389587849	0.839958572671825	NA	NA
ENSMUSG00000105161	59.6618279318022	-0.07807012821273	0.265746975909032	-0.293776167896843	0.768928947190439	0.813661245201807	NA	NA
ENSMUSG00000078153	18.0307805788114	0.077995914331487	0.402927412628053	0.193573114876366	0.846510151208288	0.880072075992092	Psme2b	621823
ENSMUSG00000025410	6673.65389088788	0.0779450534701767	0.0856092057513138	0.910475138580299	0.362571987232964	0.429037335099893	Dctn2	69654
ENSMUSG00000036432	580.636436571801	0.0779148685714639	0.0826673042452014	0.942511302175269	0.345930927417456	0.411673541385602	Siah2	20439
ENSMUSG00000083734	7.29539817630047	0.0778716384553567	0.437189594564754	0.17811869134919	0.85862976317797	0.890147288809131	NA	NA
ENSMUSG00000066640	1259.25309071727	0.0778643712136567	0.0874937499236343	0.889942096225362	0.373496978585425	0.44037610594857	Fbxl18	231863
ENSMUSG00000057157	11.7060150046544	-0.0776988524369631	0.39493696926736	-0.196737349205623	0.84403308080723	0.877789610212858	NA	NA
ENSMUSG00000033545	2398.76654438916	0.0776808966836358	0.0861352827843873	0.901847584085671	0.367137838522838	0.433762755450173	Znrf1	170737
ENSMUSG00000021972	2675.4513925211	0.0776424648527556	0.0749726916938909	1.03560994141394	0.300384152151996	0.363354856880584	Hmbox1	219150
ENSMUSG00000024889	642.440324953347	0.0776039640351346	0.100523648614635	0.771997088293471	0.440116152032846	0.508741764880727	Rce1	19671
ENSMUSG00000019082	900.83008909082	-0.0775311237336646	0.101296955245961	-0.765384542362699	0.444042594771471	0.512471660009115	Slc25a22	68267
ENSMUSG00000102252	854.148877003198	0.0773744024086357	0.115822348599455	0.668043804535661	0.504105631247644	0.571671812314434	Snrpn	20646
ENSMUSG00000051329	1218.59245641388	-0.077284903640904	0.110075328874432	-0.702109223121798	0.482611050924648	0.550563969781802	Nup160	59015
ENSMUSG00000060244	149.114442137879	-0.0771379784884587	0.153626714068242	-0.502113053425029	0.615587998577399	0.677976797791649	Alyref2	56009
ENSMUSG00000111212	8.5991593928426	-0.0770699309827581	0.614039333911934	-0.125513019649343	0.900117418357128	0.925516145697762	NA	NA
ENSMUSG00000034254	3498.71239695653	0.0770524811423406	0.0887156706540995	0.868532927432478	0.385102654605719	0.452616050686714	Agpat1	55979
ENSMUSG00000085438	3517.67894007206	-0.0769385319747458	0.117254303184715	-0.656168088377462	0.511715978950556	0.578897966610748	1700020I14Rik	66602
ENSMUSG00000029499	349.679076473521	0.076919768321518	0.110481853164774	0.696220837342389	0.486290540123899	0.554157350800873	Pxmp2	19301
ENSMUSG00000004846	3602.00037742246	0.0769189295128667	0.123624775445486	0.622196717734665	0.533812524033696	0.600476921673208	Plod3	26433
ENSMUSG00000055932	4364.39197430692	0.0769010606146403	0.0530523174369556	1.44953254315469	0.147188918948294	0.192179102504657	Fto	26383
ENSMUSG00000041556	8547.92055611235	0.0768841285911157	0.134578659943341	0.571295097034588	0.567799624692479	0.633698758297839	Fbxo2	230904
ENSMUSG00000022407	2106.77882843717	0.0767533061791393	0.0942754216598531	0.814139091905271	0.41556527332931	0.4835936739151	Adsl	11564
ENSMUSG00000062168	3.11596799119303	0.0766736853136328	1.13173242714369	0.0677489514965516	0.945985481138072	0.964419754885485	Ppef1	237178
ENSMUSG00000070699	470.698710344253	-0.0765442158747569	0.14923655602643	-0.512905268741264	0.608017587721453	0.671177153475706	Sars2	71984
ENSMUSG00000038451	533.867269549232	0.0762706780598637	0.135574069518482	0.562575707366122	0.573723837779659	0.639206667048598	Spsb2	14794
ENSMUSG00000102674	2.59987343086732	0.076240040282164	0.83465546911893	0.0913431267186732	0.927219951032189	0.948673445978027	8030442B05Rik	77543
ENSMUSG00000051674	1137.41664292192	0.0759569431322438	0.102700517510207	0.739596498378837	0.45954486701521	0.52808845577769	Dcun1d4	100737
ENSMUSG00000032553	1500.18012745652	0.0759554532578093	0.105212761092201	0.721922440484643	0.470342163636063	0.538637012642685	Srprb	20818
ENSMUSG00000066724	7.11990132942678	0.075916968285958	0.599744251815312	0.126582235771617	0.899271057629076	0.924862295777378	NA	NA
ENSMUSG00000028063	3695.43320303351	0.0759038268245944	0.135873898925711	0.558634347175793	0.576411293977697	0.64177782430058	Lmna	16905
ENSMUSG00000026965	4332.09990901113	-0.0758286315041747	0.0622704720742645	-1.21773015328582	0.22332653449429	0.278974072907506	Anapc2	99152
ENSMUSG00000040212	376.177589925419	-0.075805501748998	0.319040653663921	-0.237604521174445	0.812187843542079	0.85103497788031	Emp3	13732
ENSMUSG00000030235	4471.9912910955	0.0757657162366495	0.129603303869456	0.58459710497014	0.558818654767543	0.624659017205434	Slco1c1	58807
ENSMUSG00000020116	1260.67858997244	0.075618470528602	0.119378246084294	0.633435931662181	0.526449006851919	0.593243962642045	Pno1	66249
ENSMUSG00000034881	26.574562064676	-0.0755956797224525	0.363669854970874	-0.207868974261028	0.835331274963146	0.870468688295928	Tbxa2r	21390
ENSMUSG00000029501	1787.5613957254	0.0754491492934118	0.0609774444981013	1.23732881747383	0.215965033509741	0.27076341899518	Ankle2	71782
ENSMUSG00000099470	7.4124765228084	0.075280133570424	1.01914000886957	0.0738663313335372	0.941116746338918	0.960391894264585	NA	NA
ENSMUSG00000060279	5382.6764818792	0.0752427117290124	0.0931658186112028	0.80762143080622	0.419308545820529	0.487381859781765	Ap2a1	11771
ENSMUSG00000029128	1584.04206242018	0.0751816651168812	0.0693565509702413	1.08398794439965	0.278370144133904	0.33941663487344	Rab28	100972
ENSMUSG00000068917	1970.08420370197	-0.0751474772057689	0.0581363189431336	-1.2926081074943	0.196146634110755	0.248511214398641	Clk2	12748
ENSMUSG00000053950	1138.97654787756	-0.0751424356757868	0.0604924361917691	-1.24217902941742	0.214170515115206	0.26874357424627	Adnp2	240442
ENSMUSG00000048661	684.134300088224	-0.0750041176176685	0.0695483942816474	-1.07844499348076	0.280835216965081	0.342061653124929	Lemd3	380664
ENSMUSG00000000976	1236.14945234306	-0.0749900869422627	0.07991940107438	-0.938321433020629	0.348079248394205	0.413938698109318	Heatr6	217026
ENSMUSG00000040323	31.3092492081108	-0.074818926092764	0.284346471792161	-0.263125916847851	0.792453528821009	0.833816089105206	NA	NA
ENSMUSG00000085407	28.1106960963806	0.0747971243024738	0.260206466331183	0.287452980539209	0.77376549941459	0.817676589171201	1700095J03Rik	74293
ENSMUSG00000013973	1203.17651184327	-0.0747912930364653	0.0718753751868937	-1.04056908004987	0.298075587717775	0.360919980653698	Dedd	21945
ENSMUSG00000093187	6.79718923726465	-0.0747805042604708	0.611034385137935	-0.122383463319482	0.902595334418536	0.927890300513638	Mir344-2	100124439
ENSMUSG00000036202	1744.42737957659	-0.0747322879004002	0.132256134270025	-0.565057252828974	0.57203482281592	0.637745251495977	Rif1	51869
ENSMUSG00000040188	2196.18822078909	-0.0746904690710271	0.0644069021768285	-1.15966560332253	0.246184979701066	0.304310449987146	Scamp2	24044
ENSMUSG00000054459	28.6941602820925	-0.0746053246900512	0.274586724110339	-0.271700406972596	0.785852388341417	0.828179114101964	Vsnl1	26950
ENSMUSG00000042428	2306.21354955826	0.0745142674965139	0.136393745298815	0.546317335397354	0.584847822033775	0.649394168151405	Mgat3	17309
ENSMUSG00000021986	780.052535661235	0.0744150337191541	0.128430660508241	0.579417978733971	0.562307175825171	0.628079278894188	Amer2	72125
ENSMUSG00000097616	119.707891054654	-0.0743517886530086	0.187562964658693	-0.396409753856823	0.69180277168465	0.74514873658172	1110019D14Rik	76311
ENSMUSG00000079469	596.399565544402	0.0743281854933975	0.077375611374713	0.960615162488895	0.33674570203617	0.402005504229098	Pigb	55981
ENSMUSG00000005198	5359.38557557877	-0.0741327215616167	0.0792730865235491	-0.935156240442267	0.349707786381602	0.415582974048834	Polr2a	20020
ENSMUSG00000045996	338.309108284345	0.0740574937567413	0.151538029777193	0.488705665935001	0.625050091891473	0.686402402375497	Polr2k	17749
ENSMUSG00000022799	5778.94348438071	-0.0740145411904609	0.103425285387131	-0.715632941339412	0.474218027639496	0.542256074173743	Arhgap31	12549
ENSMUSG00000039117	1103.25591392111	-0.0739722923245536	0.0651494935959937	-1.1354239034193	0.256197749032787	0.315109607584518	Taf4	228980
ENSMUSG00000034192	622.447817170243	0.0738817435465469	0.116152426028307	0.636075767617125	0.524727038965885	0.591546212467159	Lsm3	67678
ENSMUSG00000038141	1266.57897439761	0.0738699536095899	0.0960051575172433	0.769437346075103	0.441633725383895	0.510308048372966	Tmem181a	77106
ENSMUSG00000057228	17.0122941716814	-0.0736879273788366	0.47466569051493	-0.155241739294235	0.876630743937982	0.906115689930816	Aadat	23923
ENSMUSG00000094530	80.9373406032459	0.0736155295157904	0.308923365911169	0.23829705887951	0.811650702330598	0.850634402475924	NA	NA
ENSMUSG00000086695	3.679754834104	-0.0735986194579876	0.73514153716858	-0.100114897250202	0.920253108457841	0.942998719961953	NA	NA
ENSMUSG00000026274	605.015108354353	0.0735476612283338	0.0978883755232953	0.751342136746677	0.452446776468925	0.521103523396146	Pask	269224
ENSMUSG00000034880	908.755251303424	0.0735264033705128	0.11669867004949	0.630053481666342	0.5286595935874	0.595399141460581	Mrpl34	94065
ENSMUSG00000042569	1000.24028706162	-0.073526148087513	0.102884850791442	-0.714645037844863	0.474828407664907	0.542869275280764	Dhrs7b	216820
ENSMUSG00000041837	461.177786516641	-0.0734688920045117	0.10469753107141	-0.70172516250074	0.48285057769316	0.550808625462143	Pdcd7	50996
ENSMUSG00000085081	80.404522130214	-0.0734514391039123	0.380009901583599	-0.193288224327369	0.846733248062285	0.880181174173176	Rptoros	319454
ENSMUSG00000106135	3.75041750487396	-0.0732235439293227	0.811030601398045	-0.0902845636195488	0.928061086498318	0.949273170730264	NA	NA
ENSMUSG00000030545	653.670844911104	0.0732046803045198	0.0969154195508406	0.755346059933399	0.450041368866738	0.518713753572641	Pex11a	18631
ENSMUSG00000086050	4.47472770106535	0.0731902300843851	1.03766617783332	0.0705335026310763	0.943769035699092	0.96242804202052	NA	NA
ENSMUSG00000024764	1647.14273898094	-0.0730943436809824	0.0803261729660738	-0.909969204083136	0.362838751041212	0.429306761974506	Naa40	70999
ENSMUSG00000034108	1263.22555038163	0.0730723549302081	0.0959764349875293	0.761357253368525	0.44644371224977	0.514891228703768	Ccs	12460
ENSMUSG00000026389	765.196119534234	0.072906737493634	0.23574890129534	0.309255895119945	0.757126878144723	0.802873842646301	Steap3	68428
ENSMUSG00000107451	115.490474750566	-0.072788808121304	0.129403564430488	-0.562494614747681	0.57377907172314	0.639235792880016	NA	NA
ENSMUSG00000025949	2084.35631820018	-0.0726704980079945	0.0885864717081987	-0.820334037542087	0.41202570756342	0.479983080918833	Pikfyve	18711
ENSMUSG00000048148	14046.1887221222	0.0725806987684283	0.107166084823123	0.677273028012754	0.498232740662214	0.566034228352765	Nwd1	319555
ENSMUSG00000028518	1042.92410038499	0.0724206435128659	0.138245996813934	0.523853458196964	0.600380468178078	0.664120274087117	Prkaa2	108079
ENSMUSG00000042570	999.178010467675	-0.0724017664520566	0.117028895157612	-0.618665726567335	0.53613659294971	0.602677104255588	Mier2	70427
ENSMUSG00000039810	504.225463507086	0.0723793124053113	0.106489494117908	0.679685005594739	0.49670393225543	0.564527833032434	Zc3h10	103284
ENSMUSG00000038132	785.665857754603	-0.0723761662471649	0.139258229890035	-0.519726312077329	0.603254345049969	0.666665378654275	Rbm24	666794
ENSMUSG00000097727	84.9185919135684	0.0722449402936779	0.755135972138012	0.0956714326416357	0.923781530248187	0.94604080742652	F630040K05Rik	433111
ENSMUSG00000026455	880.460502294365	0.0722002182202442	0.0749618877779615	0.963159018007958	0.335467727934464	0.400762919909964	Klhl12	240756
ENSMUSG00000045005	1394.44115012974	0.0720591611621653	0.149700742516634	0.481354734457369	0.630264402130095	0.691230332318672	Fzd5	14367
ENSMUSG00000021702	99.6079315515537	-0.0720441560249808	0.202029868630726	-0.356601509040549	0.721390147610965	0.770938815922882	Thbs4	21828
ENSMUSG00000067818	1744.56453860213	0.072040981225249	0.208404635338421	0.345678401578084	0.729584417785293	0.777913195617636	Myl9	98932
ENSMUSG00000026799	545.368261060882	0.0718890351822083	0.111500617342856	0.644741140411403	0.519094950913337	0.586068921817837	Med27	68975
ENSMUSG00000045538	362.827889692045	0.0718526616802546	0.122143696542509	0.588263362860055	0.556355532982769	0.622317253422439	Ddx28	71986
ENSMUSG00000031209	816.200699382567	-0.0718299873115345	0.157167245229424	-0.457028989766165	0.647650208708354	0.706267999413494	Heph	15203
ENSMUSG00000069729	2748.68546795638	0.0717751908307715	0.0929633873924758	0.77208020107689	0.440066927834713	0.50871162696297	Arid1b	239985
ENSMUSG00000033228	5106.24946024691	0.0717534258170183	0.0769718107631872	0.932203947205765	0.35123113595742	0.417302991766104	Scaf11	72193
ENSMUSG00000027509	1634.45814605763	-0.071677767585923	0.0809646201464709	-0.885297398496438	0.375996252722047	0.443013869969518	Rae1	66679
ENSMUSG00000062234	2887.87855818684	0.0715731587036378	0.0725914073616876	0.985972876197643	0.324146423124693	0.3887810783471	Gak	231580
ENSMUSG00000080968	6.72237701167028	0.0715097828110744	0.676417606908245	0.105718393608838	0.915805786144922	0.939098401108941	NA	NA
ENSMUSG00000019143	1200.22700111307	-0.0714659883935258	0.0603850803632892	-1.18350407026987	0.236609434353844	0.293895935616564	Hars2	70791
ENSMUSG00000017861	821.544877681143	-0.0713761366057844	0.179638156093762	-0.397332828157787	0.691122042239069	0.744522460857924	Mybl2	17865
ENSMUSG00000000706	4.41387201373506	-0.0712211888701905	0.968318765257724	-0.0735513876478833	0.941367353343271	0.960603021177342	Btn1a1	12231
ENSMUSG00000101320	61.1800502310142	0.0711846884646499	0.256162827348109	0.277888439948839	0.781097998128568	0.824196423015704	NA	NA
ENSMUSG00000043190	265.996307593329	0.071150207593784	0.126970479060562	0.560368111707657	0.575228377686406	0.640625698427689	Rfesd	218341
ENSMUSG00000023845	2121.22243349981	-0.0711359244045481	0.12035729224476	-0.591039587862159	0.554493896186657	0.620455995361278	Lnpep	240028
ENSMUSG00000110514	3.18620282177947	0.071080564621843	0.870467458595531	0.0816579229010226	0.934918739226049	0.955220378360178	NA	NA
ENSMUSG00000059447	3314.95009388418	-0.0710524734986073	0.101072359389463	-0.702986196501261	0.482064351788014	0.550083091080081	Hadhb	231086
ENSMUSG00000060470	41.2214083267339	-0.0710421229343832	0.388752192416613	-0.182743980150341	0.854998905613488	0.887052785922148	Adgrg3	54672
ENSMUSG00000046873	755.109800830606	-0.0709605900394409	0.134780277687384	-0.526490902504523	0.598547171314258	0.662496322551289	Mbtps2	270669
ENSMUSG00000006538	8.66525876467912	-0.0708346576464467	0.500307921058766	-0.141582123058424	0.88741008840279	0.91497639118176	Ihh	16147
ENSMUSG00000036106	776.108796623836	0.0707909586708229	0.188558641398572	0.37543205734701	0.7073391672433	0.758682198664309	Prr5	109270
ENSMUSG00000073400	2.52029242635503	0.0706547418220441	0.913800914265788	0.0773196225994293	0.938369281057952	0.957988580248403	Trim10	19824
ENSMUSG00000050705	856.633643985696	-0.0706373822453979	0.126565890975587	-0.55810757306661	0.576770929613511	0.642048109650828	2310061I04Rik	69662
ENSMUSG00000052298	4261.62014729544	0.0705697020972298	0.0882645416584231	0.799524936869089	0.423986093018396	0.491934017419644	Cdc42se2	72729
ENSMUSG00000030534	757.262668803957	-0.0704132465904852	0.0853324606340618	-0.825163672385403	0.409278674736366	0.477137113751177	Vps33b	233405
ENSMUSG00000020133	1318.21516955195	-0.070328810137941	0.110066815867407	-0.638964701428843	0.522845895295853	0.589728086717098	2310011J03Rik	66374
ENSMUSG00000097322	39.5431597055598	0.0703076672119172	0.317969032287961	0.221114825887336	0.825003026565099	0.861873793691576	NA	NA
ENSMUSG00000010307	375.498947143572	0.0702558765153763	0.170221395751205	0.412732348981922	0.679802721313737	0.734922764842644	Tmem86a	67893
ENSMUSG00000046688	357.119734982495	-0.0702364012647488	0.196259475681426	-0.357875210972022	0.720436702543916	0.77016575912711	Tifa	211550
ENSMUSG00000107194	6.25086145605097	0.0701848312263398	0.719448368532959	0.0975536734754921	0.922286712176337	0.944774169074623	NA	NA
ENSMUSG00000069011	11.4515351876938	0.0701523504124242	0.504174112956964	0.139143102768571	0.889337068403541	0.916619138047329	NA	NA
ENSMUSG00000049672	608.934823914904	-0.0701303359719691	0.0914869264066626	-0.766561286147458	0.443342400540487	0.511878648892655	Zbtb14	22666
ENSMUSG00000020457	2253.83034700369	0.0700469763893419	0.0868892172892049	0.806164200515184	0.420148177618985	0.48822866924861	Drg1	13494
ENSMUSG00000005871	9074.18668449958	-0.0700165804373904	0.099356039377762	-0.704703819474728	0.480994573916171	0.548976406225847	Apc	11789
ENSMUSG00000032396	882.446991541056	0.0700133836642194	0.0687799395414414	1.0179331957981	0.308709704613378	0.37246202171479	Dis3l	213550
ENSMUSG00000028467	1327.62152411492	0.0699195424991885	0.0822531020928108	0.850053562968292	0.395295307532012	0.46292297566492	Gba2	230101
ENSMUSG00000103755	49.9031855583626	-0.0698541662253856	0.227857543645103	-0.306569469274127	0.759171095272331	0.804769706504194	NA	NA
ENSMUSG00000026023	29.0318957810466	-0.0698202064333389	0.631585811516567	-0.110547458730408	0.91197521385681	0.935843305257285	Cdk15	271697
ENSMUSG00000028271	1106.20531995473	0.0697852458782519	0.0697095275290472	1.00108619799744	0.316785137113407	0.380950077593744	Gtf2b	229906
ENSMUSG00000027933	3510.31380910032	-0.0695610964947548	0.0871218314953456	-0.798434735597484	0.424618252591344	0.49258945484344	Ints3	229543
ENSMUSG00000024078	670.683261232125	-0.0694859271691604	0.0995369137571562	-0.698092039890725	0.485119635865673	0.553061135335512	Ttc27	74196
ENSMUSG00000038774	845.566271922218	0.069347568763466	0.1252389045139	0.553722256136227	0.579768941297093	0.644521415720163	Ascc3	77987
ENSMUSG00000004843	1441.80260050547	-0.0693415202309273	0.0923908599602334	-0.750523593575956	0.452939419427797	0.521598468589365	Chmp2b	68942
ENSMUSG00000021771	6224.25430614562	0.0693154319904855	0.0665661285302155	1.0413018380515	0.297735483928433	0.360528038595805	Vdac2	22334
ENSMUSG00000036006	501.585762785899	-0.0692668266748681	0.466851639501678	-0.14837010479133	0.882050691839207	0.910347574062137	Ripor2	193385
ENSMUSG00000026036	840.934700220557	0.0692534718858111	0.100969649888321	0.68588404498193	0.492786232121288	0.560766515059948	Nif3l1	65102
ENSMUSG00000020464	1096.27657497961	-0.0691718573275541	0.128677229880085	-0.537560976343798	0.590880177457277	0.655198331614289	Pnpt1	71701
ENSMUSG00000105466	3.70635650656768	-0.0691469778313645	0.657000963862196	-0.105246387196881	0.916180303424011	0.939426902799464	NA	NA
ENSMUSG00000003812	680.483404589034	-0.0690616617476809	0.0938999047920301	-0.735481701505864	0.462046180115217	0.530518927505443	Dnase2a	13423
ENSMUSG00000107092	341.658284716423	0.0689251890867807	0.276408599060566	0.249359785914902	0.803082488973021	0.843424697935388	NA	NA
ENSMUSG00000029016	3299.8788968441	0.0688667993916475	0.0741696539581888	0.928503717038633	0.353146340579592	0.41925647828871	Clcn6	26372
ENSMUSG00000028759	7103.17833664139	0.0688380607592959	0.0537730355044685	1.28015947237302	0.200489056018963	0.253384678931593	Hp1bp3	15441
ENSMUSG00000032551	362.758985391279	-0.0688051845734338	0.13171263953322	-0.522388624336086	0.601399774787047	0.665037496266562	1110059G10Rik	66202
ENSMUSG00000025525	515.044549646172	0.0687390982731171	0.123384274383294	0.557113932198352	0.577449589151577	0.642673343586467	Apool	68117
ENSMUSG00000020315	27623.1835395752	-0.0686299120770489	0.0823390878671904	-0.833503428988018	0.404560864754425	0.472213327025178	Sptbn1	20742
ENSMUSG00000040102	1159.85428979086	0.0685853027757802	0.078038807830499	0.878861488052817	0.379476382224066	0.446707090250155	Klhl42	232539
ENSMUSG00000085154	33.6641552115811	0.0684135136160289	0.259823433115344	0.263307711686105	0.792313416290469	0.833763544492915	NA	NA
ENSMUSG00000024576	12110.2651724941	0.0683486595239731	0.0906594700056497	0.753905350645815	0.450906057486268	0.519546869488504	Csnk1a1	93687
ENSMUSG00000039483	1106.28271134769	-0.0683305801225738	0.117704081788381	-0.580528551638714	0.561558238418639	0.627306516155199	Asb6	72323
ENSMUSG00000020024	1346.80832635167	0.0682952249799095	0.104992360032568	0.650478043914095	0.515383479651523	0.582686966729247	Cep83	77048
ENSMUSG00000073609	351.984718378752	0.0681312176178262	0.0991204512032644	0.687357823645403	0.491857268715738	0.559833191685621	D2hgdh	98314
ENSMUSG00000007570	710.203203293867	-0.0680999277570007	0.137071934737006	-0.49681889941702	0.619316766392057	0.681366278186094	Fance	72775
ENSMUSG00000054452	8176.38867427633	0.0680831684148551	0.112965431711962	0.602690286604249	0.546714744567518	0.613068979538292	Aes	14797
ENSMUSG00000000384	1391.09073761047	0.0680283887815428	0.122861643255507	0.55369916093397	0.579784749607461	0.644521415720163	Tbrg4	21379
ENSMUSG00000073557	1973.57889892286	0.067946676150415	0.0640677290756707	1.06054447583374	0.288896967371063	0.351121912940116	Ppp1r12b	329251
ENSMUSG00000020437	12.9424148462543	-0.0679406376436216	0.610599093191443	-0.111268815170546	0.911403183705101	0.935385976353619	Myo1g	246177
ENSMUSG00000031392	3602.76094790541	0.0679002256059453	0.0627467197733911	1.08213187639395	0.279193933473266	0.340200892403379	Irak1	16179
ENSMUSG00000021223	114.181765877946	0.0677867584748717	0.263424425097936	0.257329055381519	0.796924764525381	0.838039140986656	Papln	170721
ENSMUSG00000025872	1190.40763664319	0.0677693258557352	0.0941072673580892	0.720128506100012	0.471445877689209	0.53965623563055	Thoc3	73666
ENSMUSG00000042498	10.7910257987205	-0.0677683019252727	0.422174359463913	-0.160522069628592	0.872469837993093	0.902579084285416	D330045A20Rik	102871
ENSMUSG00000049285	105.887815445934	0.0677397149437144	0.176407134667785	0.383996458370484	0.700981072465217	0.753075690865801	Mblac1	330216
ENSMUSG00000025006	3717.0014004712	-0.0676981630099324	0.0866841070515888	-0.7809754903473	0.434816910218699	0.503145608943887	Sorbs1	20411
ENSMUSG00000022000	2031.76323694019	0.0676915315713731	0.0746728778998401	0.906507603231374	0.364667242371166	0.431214794781059	Zc3h13	67302
ENSMUSG00000030790	599.320397929328	0.0676058321198462	0.478721492347686	0.141221635544922	0.887694854666324	0.915184114933756	Adm	11535
ENSMUSG00000032185	2622.9490167119	-0.0675857031759992	0.0932449407207967	-0.72481898378134	0.468563087959695	0.537150742475004	Carm1	59035
ENSMUSG00000034854	922.293472402527	0.0675593836446916	0.133603996260667	0.505668883682792	0.613089115700742	0.675800498610033	Mfsd12	73822
ENSMUSG00000048779	19.4339329837432	-0.0675249752179695	0.705477110290155	-0.0957153311327099	0.923746664323466	0.94604080742652	P2ry6	233571
ENSMUSG00000036073	378.221721403488	0.0674701485859712	0.105350848720642	0.640432890720048	0.521891205501289	0.588741937492547	Galt	14430
ENSMUSG00000029911	1284.86809101446	-0.067438228116295	0.0688650571049492	-0.979280798584401	0.327441255233288	0.392240456917682	Ssbp1	381760
ENSMUSG00000014177	1209.17484745893	0.0673611416213342	0.111980578457796	0.601543076031898	0.547478330026557	0.613824948753624	Tvp23b	67510
ENSMUSG00000029267	619.063690390173	-0.0672366119646565	0.103597510807645	-0.649017639907378	0.516326974458058	0.583453464117609	Mtf2	17765
ENSMUSG00000051483	1272.90381987352	0.0672096890523639	0.114656951646648	0.586180672755822	0.557754108257133	0.623722887716117	Cbr1	12408
ENSMUSG00000040213	493.726279237609	0.0669622963201251	0.117031545379785	0.572173050461075	0.567204743179765	0.633131309214578	Kyat3	229905
ENSMUSG00000047821	524.875274989841	-0.0667876533865867	0.273218414821199	-0.244447847449427	0.806883988568882	0.846567439279188	Trim16	94092
ENSMUSG00000065521	2.97736536191558	0.0666888151327363	1.25444974281111	0.0531618070113295	0.957602986150596	0.974364918485161	Mir296	723906
ENSMUSG00000031157	1704.25753440533	0.0665880279940882	0.0831622987654604	0.800699703863213	0.423305514044502	0.491377888958732	Pqbp1	54633
ENSMUSG00000030890	7184.57793858515	0.0664991541782417	0.0966582611735358	0.687982106970165	0.491464049223803	0.559414605967396	Ilk	16202
ENSMUSG00000053119	2504.46497423559	-0.0664791887334726	0.05874973967318	-1.13156567336793	0.2578170784908	0.316799835906406	Chmp3	66700
ENSMUSG00000021115	880.62320791274	0.0664428451798844	0.0932803538467771	0.712291950446756	0.476284007597342	0.544250272969806	Vrk1	22367
ENSMUSG00000073876	9.29136786287185	-0.0663636072779911	0.548889511030851	-0.120905220348182	0.9037661072678	0.928920042800794	Gm13305	100042555
ENSMUSG00000010066	719.445092298434	0.0663500274298995	0.170020649561567	0.390246876488218	0.69635400157343	0.748946964100488	Cacna2d2	56808
ENSMUSG00000061759	581.853400924131	-0.066229649540971	0.0884761223606932	-0.748559586178185	0.454122698259524	0.52262284862811	Armt1	73419
ENSMUSG00000009378	132.18727402942	0.0661288297784359	0.178819576805512	0.369807551051075	0.711525888568339	0.762316951070852	Slc16a12	240638
ENSMUSG00000027752	959.390431805625	0.0659574206046884	0.103557179000912	0.636917896383675	0.524178324914002	0.591048921503329	Exosc8	69639
ENSMUSG00000035620	946.725901218421	0.0659157756625248	0.0821850498863008	0.80204095214052	0.422529269636946	0.4906582624317	Ric8b	237422
ENSMUSG00000037826	629.320452911274	-0.0658887788108771	0.112524616415848	-0.585549908185221	0.558178018717636	0.62406989290605	Ppm1k	243382
ENSMUSG00000069170	1264.16305582407	-0.0658716979988802	0.123421559437734	-0.533713058714937	0.593540072931195	0.65778262079574	Adgrv1	110789
ENSMUSG00000061048	89.8099504855222	0.0658519901395098	0.367918230736493	0.178985395770382	0.857949169006492	0.88954251858058	Cdh3	12560
ENSMUSG00000038618	124.508582802124	-0.0657505366019022	0.224322013373348	-0.293107821266168	0.769439738686324	0.814005747624198	Rassf7	66985
ENSMUSG00000028243	693.167798847179	0.0656757834141951	0.117604817212561	0.558444670642119	0.576540776462798	0.64184443166103	Ubxn2b	68053
ENSMUSG00000045349	71.0556452431203	0.0656607625443378	0.24508717792834	0.267907783260436	0.788770302461858	0.830696407975192	Sh2d5	230863
ENSMUSG00000017188	1389.02499529539	0.0656228982242384	0.0956859703951989	0.685815255394338	0.492829615056515	0.560766515059948	Coa3	52469
ENSMUSG00000021975	706.09563506719	-0.0656183285213154	0.06719333774607	-0.976560038873099	0.328787010790814	0.39368083418378	Ints9	210925
ENSMUSG00000042572	2790.32052495595	-0.0656132304419003	0.0558622362282909	-1.17455431203578	0.2401730709936	0.297682924692147	Ube2q1	70093
ENSMUSG00000006362	30.5791712424359	-0.0655245695068173	0.318360759658487	-0.20581861149316	0.836932602570504	0.87164628567614	Cbfa2t3	12398
ENSMUSG00000038195	105.084618401562	-0.0655058727836836	0.178602319282379	-0.36676944088344	0.713791004119338	0.764184843768964	Rilp	280408
ENSMUSG00000022685	1401.57110740374	-0.0654956400187993	0.0827458236320557	-0.791528045089471	0.428635917201465	0.496725753318274	Parn	74108
ENSMUSG00000025340	711.356069297663	-0.0654019401820556	0.0910759810547791	-0.71810305444548	0.472693746976932	0.54082268692133	Rabgef1	56715
ENSMUSG00000044308	3417.56893783691	0.0653520715142592	0.078433389106777	0.833217488859122	0.404722080945904	0.472376409466926	Ubr3	68795
ENSMUSG00000002983	518.972308014698	-0.0652935328409386	0.165295461268267	-0.395011044707211	0.69283473693448	0.746038306118853	Relb	19698
ENSMUSG00000066553	471.666606737888	-0.0652232083631375	0.271838229288737	-0.239933906771662	0.810381494677651	0.849628427452621	NA	NA
ENSMUSG00000033790	961.4439584671	-0.0652016787996475	0.0991524279985196	-0.65759033959936	0.510801403735797	0.578041883106899	Tubgcp5	233276
ENSMUSG00000062391	8.69974217366498	0.0651630090291062	0.517112830594007	0.126013135188028	0.899721527084147	0.925227506397145	4932435O22Rik	319819
ENSMUSG00000077625	3.62935674616458	-0.0651528032706432	0.838677042591043	-0.0776852113053644	0.938078458220216	0.957825184129777	Snord4a	100216539
ENSMUSG00000030816	3247.2691294586	0.0651358596986013	0.0776855383543398	0.838455407253576	0.401774982274072	0.469510274185405	Rnf40	233900
ENSMUSG00000009555	2417.17379080938	-0.0649219194977994	0.0739428026580895	-0.878001876639671	0.379942700302024	0.447208107656759	Cdk9	107951
ENSMUSG00000064871	8.46763509076336	-0.0648851611617584	0.504234122475381	-0.128680623285122	0.89761036829935	0.923629887732585	Snord58b	100217457
ENSMUSG00000047866	3459.45439615729	-0.0648564678159293	0.0756219826926895	-0.857640404371454	0.391091057129544	0.458708433773218	Lonp2	66887
ENSMUSG00000034175	750.953093510736	-0.064781992820824	0.139751248103427	-0.463552159282901	0.642968636836812	0.70242877030852	Rhbdd3	279766
ENSMUSG00000048484	2.00698888608968	0.0647452885345853	1.29068270578748	0.0501635981053009	0.95999201951821	0.976131815991714	NA	NA
ENSMUSG00000043535	2463.50594763637	-0.0647225390272625	0.107104162977317	-0.604295269465574	0.545647350858916	0.612053154342895	Setx	269254
ENSMUSG00000024426	2060.13123357601	-0.0646427701316083	0.0907829507202771	-0.712058482553484	0.476428562074686	0.54438714479808	Atat1	73242
ENSMUSG00000083064	28.8602007233352	0.0644431682878579	0.318402360502806	0.202395384839774	0.839607636109652	0.874014524741206	NA	NA
ENSMUSG00000004637	655.776027920098	-0.0644178591037798	0.0922986058694589	-0.697928841903508	0.485221696130272	0.553111450978962	Wwox	80707
ENSMUSG00000035954	1677.95412347832	-0.0643808221362965	0.0898345701188612	-0.716659767516152	0.473584056287266	0.541643892816994	Dock4	238130
ENSMUSG00000049871	60.3007369289631	0.0643684541482408	0.438392153145702	0.14682848150078	0.883267403331052	0.911474881575786	Nlrc3	268857
ENSMUSG00000014602	14738.0375570927	0.064342483537047	0.121285123151745	0.530505983462996	0.595761161571629	0.659977817152176	Kif1a	16560
ENSMUSG00000052738	3761.91581730009	-0.0641884372163104	0.0861544103438395	-0.745039481555691	0.456247852447045	0.524683836385561	Suclg1	56451
ENSMUSG00000001138	1753.49021520028	0.0641602428513456	0.0703659714690598	0.911807817213995	0.36186989453441	0.428275729430389	Cnnm3	94218
ENSMUSG00000033707	634.033232160878	-0.0641348567637103	0.114452003491969	-0.560364648996386	0.575230739087894	0.640625698427689	Lrrc24	378937
ENSMUSG00000057710	1.37186647363736	-0.0640903235097939	1.57746635602943	-0.040628646858189	0.967591946115969	0.982345230883251	NA	NA
ENSMUSG00000044350	372.244051009648	0.0639747525349097	0.121735485273412	0.525522631229715	0.599219925055218	0.663119626932989	Lacc1	210808
ENSMUSG00000021552	1199.2859739186	-0.063967923458579	0.0792249919990543	-0.807421015067349	0.419423963470388	0.487490227417871	Gkap1	56278
ENSMUSG00000031448	4.07804867812037	-0.0638908097135405	0.642095603146767	-0.0995035776610616	0.920738447436354	0.94337459116992	Adprhl1	234072
ENSMUSG00000033777	12.0024992516868	0.0637668515144194	0.606666541641562	0.105110216465662	0.916288352646169	0.939461713064919	Tlr13	279572
ENSMUSG00000062044	1759.32939410728	0.0637048564578799	0.149672263583877	0.425629003881399	0.670378202452708	0.726342221030244	Lmtk3	381983
ENSMUSG00000025232	3892.25538897869	0.0636855130145256	0.0784794180245934	0.81149318659025	0.417082504068528	0.485025343312928	Hexa	15211
ENSMUSG00000001962	1428.34231124257	-0.0636635006317081	0.0766906562541665	-0.83013373129467	0.406463177654296	0.474181863689825	Fam50a	108160
ENSMUSG00000050846	521.342150419461	0.0636614393427025	0.0978975027094765	0.650286652680263	0.515507077078159	0.582736752990965	Zfp623	78834
ENSMUSG00000018672	353.860864450821	-0.0635604335502734	0.174142558863737	-0.364990809627463	0.715118266567495	0.765232963440517	Copz2	56358
ENSMUSG00000029408	1026.89079301346	-0.0634748238593451	0.155207043105795	-0.408968707792972	0.68256262551256	0.737326019880413	Abcb9	56325
ENSMUSG00000031820	2263.89974141504	-0.0634653910441353	0.096834909227458	-0.655397847227386	0.512211637177468	0.579428866541418	Babam1	68251
ENSMUSG00000082877	5.53897614261704	-0.0634401859523746	0.653188643727387	-0.097123834839437	0.922628052875566	0.945079772776784	NA	NA
ENSMUSG00000025909	6.26669070574112	0.0634304658149155	0.48716142734404	0.130204203893425	0.896404868670176	0.922562256641207	Sntg1	71096
ENSMUSG00000075227	657.879572829513	-0.0634125190840347	0.128077721910089	-0.495109673550804	0.620522705766425	0.682488007498532	Znhit2	29805
ENSMUSG00000063543	8.58291356124573	0.0633255608058223	0.635046147937771	0.0997180457065423	0.920568173548828	0.943277582418784	NA	NA
ENSMUSG00000071350	246.90116672971	-0.0632988551971104	0.135312436993368	-0.467797762006257	0.639929221210739	0.699873813033875	Setdb2	239122
ENSMUSG00000040540	87.3540068310191	0.0632860827143881	0.307211767676863	0.206001492693323	0.836789745312802	0.871576653098132	NA	NA
ENSMUSG00000046111	1483.12377586194	-0.0632097729565822	0.111926691071198	-0.564742621725263	0.572248839404384	0.637951483928591	Cep295	319675
ENSMUSG00000048027	630.095675139443	-0.0630868162311962	0.0941811035945506	-0.669845795211582	0.502956096854527	0.570515425955528	Rgmb	68799
ENSMUSG00000033916	2839.17240833434	-0.0630316787652073	0.0771910355717384	-0.81656734228715	0.414175724486063	0.482104317112479	Chmp2a	68953
ENSMUSG00000052812	804.287213921681	-0.0630286749501827	0.107575725331431	-0.585900534307318	0.557942358242815	0.623838155794289	Atad2b	320817
ENSMUSG00000074305	3098.77111263124	-0.0629894911307589	0.111810329892957	-0.563360211807465	0.573189624904788	0.63877342537064	Peak1	244895
ENSMUSG00000001016	3116.11029394804	0.0629711329997308	0.0660469879789313	0.953429292185412	0.340372605828771	0.405784128255417	Ilf2	67781
ENSMUSG00000026705	951.595950765106	-0.0629023108846588	0.0744917983238186	-0.844419282391602	0.398435151054179	0.465979112950472	Klhl20	226541
ENSMUSG00000041168	3974.91868037538	0.0628320324720781	0.113615732318136	0.553022290048193	0.580248147065872	0.644971293781789	Lonp1	74142
ENSMUSG00000074236	8.00706171843194	-0.0627895749788029	0.578119932121809	-0.108609946639192	0.913511871151822	0.937183506621486	NA	NA
ENSMUSG00000019880	151.615700009138	0.0627233382582763	0.230234926385791	0.272431899203575	0.785289947908961	0.827695137532221	Rspo3	72780
ENSMUSG00000040280	72.297891067935	0.062689709451405	0.318577275393446	0.196780229769943	0.843999522974055	0.877789610212858	Ndufa4l2	407790
ENSMUSG00000002660	1323.277548831	0.0626540489288982	0.117972498045316	0.531090296187774	0.595356208320289	0.65966224423487	Clpp	53895
ENSMUSG00000024404	2304.191897245	0.0625938062089311	0.0693954352807746	0.901987370720797	0.367063576602769	0.433721658888613	Riok3	66878
ENSMUSG00000068014	10.3254533512216	0.0625932619260558	0.516865097725272	0.121101738541699	0.903610452155741	0.928803502138658	NA	NA
ENSMUSG00000038658	1777.53371709069	0.0625830411575486	0.0651246042477781	0.960973842074193	0.336565320351	0.401855663971772	Ric1	226089
ENSMUSG00000028779	1513.62669044792	-0.0625663623549343	0.0905327622559215	-0.6910908360232	0.489508458826366	0.557419639603635	Pef1	67898
ENSMUSG00000038770	2.39824340614708	0.0625424997518764	1.60537293297366	0.0389582373461521	0.968923685087264	0.983470072635922	Kpna7	381686
ENSMUSG00000058407	1830.13573622747	0.0625056985605716	0.0911415226456223	0.68580924200276	0.492833407567539	0.560766515059948	Txndc9	98258
ENSMUSG00000067942	505.657119036117	0.0624829718018129	0.151216986434305	0.413200747317882	0.679459540646909	0.734624045989004	Zfp160	224585
ENSMUSG00000098175	14.5393979735383	-0.0624522397593621	0.527926458846025	-0.118297233853128	0.905832149076469	0.930782351835824	NA	NA
ENSMUSG00000030095	3515.77377755848	0.0621768423374303	0.111339604538761	0.558443175678647	0.576541797052514	0.64184443166103	Tmem43	74122
ENSMUSG00000032977	1063.78864130604	0.062170107135864	0.115316646259824	0.539125175352276	0.589800485453692	0.654199195702876	Fam207a	108707
ENSMUSG00000084129	4.93432710331094	0.0619337010647699	0.663032087804462	0.0934098095762676	0.925577997678092	0.947438989237898	NA	NA
ENSMUSG00000047213	1984.92640455069	0.0618456031965526	0.0959200888800144	0.644761737803587	0.519081600852886	0.586068921817837	Ythdf3	229096
ENSMUSG00000070527	159.384399461281	0.0617766508117855	0.146250839243717	0.422402026075481	0.672731599292987	0.728496941070662	Mkrn3	22652
ENSMUSG00000052423	1335.67413451197	-0.0617502589625934	0.0914839457091357	-0.674984648770204	0.499685518157988	0.567303394155496	B4galt3	57370
ENSMUSG00000097083	2.80533494725686	0.0617371809115227	0.707608075064095	0.0872477054560614	0.930474620429495	0.951431841160468	NA	NA
ENSMUSG00000037395	748.228814837746	0.0616875814873682	0.0673550652895095	0.915856605917002	0.35974210932709	0.426193636072904	Rcor3	214742
ENSMUSG00000031487	392.837513451301	-0.0616601822525791	0.0984265007707856	-0.62645915246111	0.531013821219497	0.597744195371721	Brf2	66653
ENSMUSG00000047022	251.030769038133	0.0615091215297674	0.145418037333467	0.422981376022269	0.672308849206485	0.728110914466662	Mipol1	73490
ENSMUSG00000021311	1051.81046685804	-0.0614267584763077	0.113181477731445	-0.542728012635249	0.587317084075607	0.651839493302016	Mtr	238505
ENSMUSG00000034868	3735.18501777628	-0.0614137794371629	0.0509719671745533	-1.20485401763781	0.228259662472259	0.284537900011513	Myl12b	67938
ENSMUSG00000060679	1073.31951822008	-0.06132462611415	0.0779968430930304	-0.78624497713331	0.431723980795046	0.49988254360592	Mrps9	69527
ENSMUSG00000002728	1049.42613547859	-0.0612797007404481	0.0905611032748568	-0.676666896984035	0.498617324056526	0.566354017135903	Naa20	67877
ENSMUSG00000022760	626.655718832189	0.0612085786513626	0.113855013181345	0.537601085284418	0.590852480813778	0.655198331614289	Thap7	69009
ENSMUSG00000028971	6.80957191308764	0.061201975737597	0.860691506248521	0.071107911828196	0.943311871384549	0.962095792328847	Cort	12854
ENSMUSG00000047423	1145.58772593357	-0.0611727489276378	0.115842074203024	-0.528070214112595	0.597450603383029	0.661586619437783	AI837181	107242
ENSMUSG00000100486	4.90429396459403	0.0611494125255835	1.28876803225095	0.0474479588221789	0.962156206424218	0.977956255146607	Gm4131	100042960
ENSMUSG00000027429	2547.04594445474	0.061143029872497	0.0460915409420417	1.32655642711928	0.184655457629677	0.235254500521649	Sec23b	27054
ENSMUSG00000025855	482.181802843165	0.0611193888037641	0.14304981556469	0.42725947295	0.669190347692131	0.725332581716222	Prkar1b	19085
ENSMUSG00000083780	7.48019398190222	-0.0610571594252354	0.660247670547488	-0.0924761451632322	0.926319743395612	0.948109918093524	NA	NA
ENSMUSG00000049764	409.48580350113	-0.0609801046455754	0.0914778912588534	-0.666610301204047	0.505021087439668	0.572532677448758	Zfp280b	64453
ENSMUSG00000044950	693.472904128845	-0.0609772207126037	0.0951516256064245	-0.640842658483037	0.521624914198833	0.588501963426318	Pwwp2a	70802
ENSMUSG00000028825	4.44865019056041	0.0609229133232205	0.947607263372434	0.064291311050532	0.948738271920169	0.96682246771644	Rhd	19746
ENSMUSG00000055322	3252.21513336994	-0.060846391904439	0.181974889682503	-0.334366966841412	0.73810266298644	0.785505391282077	Tns1	21961
ENSMUSG00000097888	22.8138693452247	0.0607531701483636	0.414193885142688	0.146678095277613	0.883386109015379	0.911516626235372	NA	NA
ENSMUSG00000044465	1433.19983905399	-0.0605384915449033	0.0675899797286241	-0.895672580284345	0.370427659001037	0.43717944737511	Fam160a2	74349
ENSMUSG00000006373	3679.12771564363	0.0604584066417889	0.106067878832357	0.569997319710194	0.568679515996916	0.634519626517049	Pgrmc1	53328
ENSMUSG00000026032	1410.32838758743	-0.0603267435818616	0.0987558177656345	-0.610867743761972	0.541287140798707	0.607782837384127	Ndufb3	66495
ENSMUSG00000072214	1802.61344669247	-0.0603160977026781	0.111708085799971	-0.539943883835611	0.589235732745041	0.653671770364356	Sept5	18951
ENSMUSG00000110630	61.8780654579695	-0.0602478686584162	0.269512126000758	-0.223544185385732	0.823111998084363	0.860308600802257	NA	NA
ENSMUSG00000018858	1065.14480726931	0.0601807325945454	0.106967505496872	0.562607609806374	0.57370210902541	0.639206667048598	Mrpl58	68572
ENSMUSG00000025078	984.240593182014	-0.0600849711793725	0.0838799950717083	-0.716320633161773	0.473793389205721	0.541855105450336	Nhlrc2	66866
ENSMUSG00000079505	9.15756244732988	-0.0600749591318425	0.506525672730279	-0.118602002556012	0.905590678742406	0.930577747930921	NA	NA
ENSMUSG00000085025	4.55949874036453	0.0600513929574009	1.52234820967226	0.0394465553779769	0.968534362948302	0.983211159947473	Gm13715	102640825
ENSMUSG00000039478	300.607965570578	-0.0599810456421777	0.154581887324021	-0.388021175575705	0.698000363087419	0.750350390318975	Micu3	78506
ENSMUSG00000032557	1889.76045892063	0.0599538853197664	0.0539511694927971	1.11126201495541	0.266455584510535	0.326210639539224	Uba5	66663
ENSMUSG00000024580	751.443593120968	-0.0598189793576701	0.0900293427879373	-0.66443869859822	0.506409571476383	0.573840313240708	Grpel2	17714
ENSMUSG00000059920	940.21702828438	-0.0597838660739188	0.100975174133572	-0.592064996043836	0.553807065643211	0.619750580767928	4930453N24Rik	67609
ENSMUSG00000042787	368.132655357203	0.0597810120607276	0.116795321254823	0.511844236725013	0.608760027664666	0.671837473022386	Exog	208194
ENSMUSG00000025036	481.680823101863	0.059734878772329	0.0979758498051335	0.609689825514523	0.542067295687963	0.60856553689718	Sfxn2	94279
ENSMUSG00000016619	2717.1406325995	-0.0596658148560601	0.0693030696973694	-0.860940433325782	0.389270850988193	0.456744188004676	Nup50	18141
ENSMUSG00000017405	840.580676658343	-0.0594639257269108	0.121589311990979	-0.48905553253992	0.624802381948631	0.686247223304447	Nek8	140859
ENSMUSG00000041278	1181.74648291567	-0.0594618154138068	0.0944692315669709	-0.629430497395898	0.529067257226857	0.595795850957415	Ttc1	66827
ENSMUSG00000031665	2883.5334717407	-0.0594126420045956	0.115575433964289	-0.514059432586279	0.607210438983243	0.670363009384455	Sall1	58198
ENSMUSG00000022313	487.155065903156	0.0592091789842707	0.097799621787625	0.605413169315166	0.544904502916144	0.611282311868914	Utp23	78581
ENSMUSG00000031534	621.871890895765	0.0591930353862302	0.0889342393455039	0.665582073022168	0.505678268091745	0.573159423541726	Smim19	102032
ENSMUSG00000035133	4170.74999936898	-0.0591796719473632	0.200987338855387	-0.294444775896773	0.768418056280151	0.813277296404015	Arhgap5	11855
ENSMUSG00000026179	2535.39465196333	0.0591769420036578	0.107491116761942	0.550528674241197	0.581956815142195	0.646674274255055	Pnkd	56695
ENSMUSG00000015126	776.456061303901	0.0591518843651884	0.0973110045932641	0.607864286392157	0.543277487852852	0.609612717832229	Tsr3	68327
ENSMUSG00000024037	1116.82951972857	-0.0591461837481891	0.0996613912463622	-0.593471383536882	0.552865728681457	0.618824844514758	Wdr4	57773
ENSMUSG00000020741	4123.49360576243	-0.0589911545429854	0.119289902149586	-0.494519263407664	0.62093950531632	0.682843889210525	Cluh	74148
ENSMUSG00000039653	3.17751517896302	0.0589767126477606	0.83565992468582	0.070575016110691	0.943735995073594	0.96242804202052	Baat	12012
ENSMUSG00000028411	776.306657876145	-0.0588556150824276	0.0729059455612519	-0.807281417576294	0.419504367465999	0.487557889893706	Aptx	66408
ENSMUSG00000024735	6733.00194875718	0.0587735843544843	0.0939786229559508	0.625393121391365	0.531713075605509	0.598378049182066	Prpf19	28000
ENSMUSG00000086784	981.80274287559	-0.0587691293898219	0.140781620800658	-0.417448876178497	0.676350111070595	0.731694204645472	Isoc2a	664994
ENSMUSG00000075376	1375.02874600359	0.0585562666492677	0.111662318469541	0.524404897299713	0.599996951023224	0.663766640058066	Rc3h2	319817
ENSMUSG00000022321	1027.00929192206	-0.0582866300872565	0.158981740603304	-0.366624681967064	0.713898994806365	0.764263221090391	Cdh10	320873
ENSMUSG00000048546	2102.56260908331	-0.0582709875484167	0.107554414272101	-0.541781459578194	0.587969065157965	0.652497185288685	Tob2	57259
ENSMUSG00000055493	349.508922708863	0.0582074999468316	0.249995555517758	0.232834139096112	0.815890202182606	0.854262623299266	Epm2a	13853
ENSMUSG00000038239	181.807695416619	0.0579882316710395	0.387695473920744	0.149571598256249	0.881102617375582	0.909753668135598	Hrc	15464
ENSMUSG00000033543	988.133532874556	0.0579689566458434	0.126301265825256	0.458973679060715	0.646253067534408	0.705105449770771	Gtf2a2	235459
ENSMUSG00000034786	32.2773317198815	-0.0579416682345569	0.320299252710792	-0.180898543297178	0.856447212269832	0.888261804739216	Gpsm3	106512
ENSMUSG00000038909	2805.835138367	-0.0579362376023327	0.0663028101490136	-0.873812700730522	0.382220262642598	0.449623953693763	Kat7	217127
ENSMUSG00000027340	2910.59999468026	-0.0579299888863697	0.0741634550633512	-0.781112325968164	0.434736432994793	0.503078978417663	Slc23a2	54338
ENSMUSG00000092344	2.63509318646995	0.0576975986231326	1.10319608128365	0.0523004020790186	0.95828933294443	0.97483757003648	NA	NA
ENSMUSG00000038886	8040.20728373987	-0.0576731901259018	0.0966661651335107	-0.596622303638985	0.550759576834436	0.616976405192203	Man2a2	140481
ENSMUSG00000044966	77.3736810719518	-0.0575702489992155	0.231559127872227	-0.248620080444345	0.80365467417964	0.843904619151695	Fbxo48	319701
ENSMUSG00000108778	82.206771416628	-0.0575413434296512	0.242151499895941	-0.237625385159201	0.812171659872721	0.85103497788031	NA	NA
ENSMUSG00000042369	1251.55070178456	0.0575074102888619	0.0685744823524048	0.838612386358687	0.401686857666588	0.469432258456969	Rbm45	241490
ENSMUSG00000081251	46.1989021227704	0.0574462199450183	0.351448323766702	0.163455666339021	0.870159676764703	0.900485968895155	NA	NA
ENSMUSG00000020196	3532.93733042138	-0.0573816571959346	0.0823282522339668	-0.696986218447381	0.485811418592853	0.553754956722558	Cabin1	104248
ENSMUSG00000025898	740.579133153084	-0.0573682142465894	0.106191639083123	-0.540232872775262	0.589036445080182	0.653483682103749	Cwf19l2	244672
ENSMUSG00000092042	5.99918075208702	0.0573077588678152	0.830115776460481	0.069035862819243	0.944961073181984	0.963554209523771	NA	NA
ENSMUSG00000018425	1791.5789434412	-0.057212941583473	0.113024938419666	-0.506197502811628	0.612718007884603	0.675459200644611	Dhx40	67487
ENSMUSG00000041440	141.54628180576	-0.0571640340132147	0.129975100550433	-0.439807576767629	0.660076479549561	0.717019007570817	Gk5	235533
ENSMUSG00000035834	311.2960575136	-0.0571509744097314	0.169214260578559	-0.337743250564857	0.735556678714677	0.783327044123376	Polr3g	67486
ENSMUSG00000049555	782.776896526637	0.0571254725189438	0.265433694431798	0.215215602680849	0.829599226763476	0.865852078548133	Tmie	20776
ENSMUSG00000097576	6.3248166477179	-0.0570150310736829	0.708727023495342	-0.0804470962494034	0.935881670863854	0.956026404179055	NA	NA
ENSMUSG00000107261	11.2799486125387	-0.0570014187635761	0.478125559206573	-0.119218514187293	0.905102239056441	0.930206337642057	NA	NA
ENSMUSG00000044550	1168.69007436689	-0.0569753391723095	0.0981062891477161	-0.580751139068396	0.561408190110307	0.627170784548974	Tceal3	594844
ENSMUSG00000100680	72.047775608574	0.0569403688242066	0.246136780381143	0.231336286824075	0.817053558319543	0.855358418074006	1810044D09Rik	69798
ENSMUSG00000029571	4505.61668899371	-0.0569310486063692	0.105111492958	-0.541625344710094	0.588076628449087	0.652550639173406	Tmem106b	71900
ENSMUSG00000053158	52.5431769932701	-0.0568396599153664	0.307476306275193	-0.184858666360115	0.853339891627702	0.885666120576991	Fes	14159
ENSMUSG00000046230	1057.87248792535	-0.0568351094637441	0.122621015593203	-0.463502191600626	0.643004444300982	0.702432964831733	Vps13a	271564
ENSMUSG00000028034	5190.54680256528	0.0568268647158577	0.0785031032325492	0.723880488488715	0.469139109582715	0.537570230209114	Fubp1	51886
ENSMUSG00000063802	1573.08154477107	0.0567851155775616	0.142844782329173	0.397530204825441	0.690976517418154	0.744402187548004	Hspbp1	66245
ENSMUSG00000064437	5.82993778301719	0.0567826320087947	0.721727992835087	0.0786759451933429	0.93729037911292	0.957109466504703	Snord49b	100217426
ENSMUSG00000028008	3.4251637675407	0.0567676369703747	1.1721940387891	0.0484285323861712	0.961374720421017	0.977252346956468	Asic5	58170
ENSMUSG00000004937	3630.07979575427	-0.0567481099765547	0.10758320735776	-0.527481113180081	0.597859528721489	0.66190192092494	Sgta	52551
ENSMUSG00000019774	262.993691385251	-0.0567475208876423	0.121671562469238	-0.466399212239833	0.640929775268075	0.700793687896368	Mtrf1l	108853
ENSMUSG00000039183	1370.55648912839	-0.0567435838290921	0.115165892179445	-0.492711711386539	0.622216301393128	0.684111022792655	Nubp2	26426
ENSMUSG00000097734	35.3397322263952	-0.0567110633610327	0.271982014633337	-0.20851034373536	0.834830506994295	0.87006815802597	NA	NA
ENSMUSG00000021738	1376.38172969491	0.0566066816349291	0.0715890085021292	0.790717497271184	0.429108863266941	0.497169776484193	Atxn7	246103
ENSMUSG00000047554	1193.32964627509	-0.0564711545037296	0.079510219592677	-0.710237687595705	0.477556753650464	0.545422605501121	Tmem41b	233724
ENSMUSG00000002679	502.818149887875	-0.056424094236792	0.111796629368342	-0.504703000042057	0.613767453621997	0.676480350041942	Med6	69792
ENSMUSG00000042814	382.27848462401	0.056265929693214	0.141939959571856	0.396406550085919	0.691805134768447	0.74514873658172	Mcts2	66405
ENSMUSG00000052724	2.68363309274194	0.0561110346105048	0.916868911681569	0.0611985354674042	0.951201096076203	0.968837977290243	NA	NA
ENSMUSG00000032051	515.988680518817	0.0560754904482707	0.0916552210475819	0.61180901434038	0.540664124949184	0.607149676261886	Fdx1	14148
ENSMUSG00000031146	453.557670181044	0.0560495438824108	0.152555059862754	0.367405341604766	0.713316687767042	0.763790596187496	Plp2	18824
ENSMUSG00000021957	15527.1278668235	-0.0560358394843197	0.106105230161402	-0.528115714928292	0.597419024210348	0.661586619437783	Tkt	21881
ENSMUSG00000097610	66.5793803339664	0.0560348655533035	0.18738974651247	0.2990284505752	0.764918337739987	0.809963405867704	A930012L18Rik	626275
ENSMUSG00000106190	20.0396462855951	0.0559070320436836	0.424296768099418	0.13176398277581	0.895170975684135	0.921637702591486	NA	NA
ENSMUSG00000038002	1494.02549434062	-0.0558202935983458	0.0807607012727707	-0.691181387960114	0.489451558694469	0.557383731494873	Cramp1l	57354
ENSMUSG00000000776	904.204885065136	-0.0558173094588572	0.117133879736255	-0.476525746304473	0.633699869492135	0.694324883793655	Polr3d	67065
ENSMUSG00000077212	12.2787119327151	-0.0558033240531786	0.59523662319493	-0.0937498162556841	0.925307896853246	0.947206634873346	NA	NA
ENSMUSG00000004356	1672.3860714858	-0.0557545002256912	0.111557293143414	-0.499783552062483	0.617227493325859	0.679431574113366	Utp20	70683
ENSMUSG00000108934	2.82301872198213	0.0556136966910133	0.78127021172762	0.0711836901704404	0.943251561843711	0.962086121443593	NA	NA
ENSMUSG00000022517	4503.34964372854	0.0555263605320332	0.0839041497367903	0.661783245598948	0.508110145174163	0.575529884010098	Mgrn1	17237
ENSMUSG00000020412	2372.37776746897	-0.0554993091015954	0.0638257374477894	-0.869544345601879	0.384549463614873	0.452047618702584	Ascc2	75452
ENSMUSG00000024642	1743.79795915909	-0.0554503009490001	0.128255294800957	-0.432343171757978	0.665492014278054	0.72204503405746	Tle4	21888
ENSMUSG00000032786	1552.71815919227	0.0553996888635442	0.0661741331544081	0.837180424173851	0.402491159303297	0.470172155415808	Alas1	11655
ENSMUSG00000053769	138.132218025426	0.0553149947620864	0.117029059587289	0.472660337160346	0.636455527960679	0.696664208223573	Lysmd1	217779
ENSMUSG00000007783	2783.59970248833	0.0552949167379885	0.0943736414993296	0.585914836595357	0.55793274651244	0.623838155794289	Cpt1c	78070
ENSMUSG00000084950	454.503181005733	0.0552648634018115	0.119908831251776	0.460890685238775	0.64487703496705	0.703848752698738	Gm5577	434064
ENSMUSG00000024410	967.15486837202	-0.0552575902648455	0.0601861712857072	-0.918111072434473	0.358560718631223	0.42486274107441	Rmc1	76482
ENSMUSG00000041236	3431.13198908968	-0.0551357654968516	0.0916458345782332	-0.601617801295542	0.547428576697779	0.613800485573317	Vps41	218035
ENSMUSG00000067929	19.0583205906211	-0.0549804566238684	0.506515212097221	-0.108546506226777	0.913562191780692	0.937191374013592	NA	NA
ENSMUSG00000106775	4.08414526912388	-0.0549045577839059	0.605079578051019	-0.0907393998666345	0.927699663184055	0.94903602119015	NA	NA
ENSMUSG00000049791	1168.09279842314	-0.0546991880906915	0.131526509918795	-0.415879567734771	0.677498131468837	0.732827923735589	Fzd4	14366
ENSMUSG00000078607	251.740053298102	-0.0545817142072326	0.141051456786967	-0.386963137074639	0.698783498423668	0.751082023717814	1810010H24Rik	69066
ENSMUSG00000011179	9449.33024525018	0.0544805711377558	0.148243748819084	0.367506701441041	0.713241094017342	0.763782180361765	Odc1	18263
ENSMUSG00000026975	501.970413005303	-0.0544270128739756	0.0778073149918144	-0.699510230878697	0.484233221540118	0.552299848268934	Dph7	67228
ENSMUSG00000041468	19.2565593528245	0.0543626519547138	0.500405264454836	0.10863725027741	0.913490214144505	0.937183506621486	Gpr12	14738
ENSMUSG00000027605	2530.36746888592	0.0543605369759819	0.170483764585985	0.318860491542964	0.749832304857845	0.796022090764394	Acss2	60525
ENSMUSG00000020621	630.522025358519	-0.0542221757756611	0.127328099536933	-0.425846109168803	0.67021998587435	0.726206605336411	Rdh14	105014
ENSMUSG00000034075	2748.59054420443	-0.0541481145502307	0.0585483924458313	-0.924843745288622	0.355047191987633	0.421131009422092	Zdhhc5	228136
ENSMUSG00000038206	841.225633614135	0.0541263549753347	0.0931648020243485	0.580974292857821	0.561257779482741	0.627034634359074	Fbxo8	50753
ENSMUSG00000038346	1589.24162223252	-0.054055193647604	0.0801072818492518	-0.674785018287434	0.499812360123899	0.567418082614437	Zfp384	269800
ENSMUSG00000036854	955.765220379318	0.0540128674498443	0.136585753711737	0.395450228021863	0.692510646721627	0.74572587309063	Hspb6	243912
ENSMUSG00000045730	35.0612707212815	-0.0539712883498265	0.277691884714188	-0.194356736083145	0.84589656352588	0.879496567414035	Adrb2	11555
ENSMUSG00000097643	21.2604248046511	0.0539566719918596	0.368004573059045	0.146619569271501	0.883432306572087	0.911516626235372	NA	NA
ENSMUSG00000009733	1038.77678509443	-0.0538327347255077	0.0681241909843178	-0.790214664536713	0.429402413245605	0.497482823275634	Tfcp2	21422
ENSMUSG00000085016	15.896307233749	-0.053747111442957	0.475726527725257	-0.112979008549208	0.910047197396894	0.934414348990746	Gm11335	100034675
ENSMUSG00000081751	2.41352891588694	0.0536656204703374	1.15576812855311	0.0464328606616973	0.962965245728866	0.978461750030075	NA	NA
ENSMUSG00000032839	386.341642988736	-0.0536393642810457	0.137387074077918	-0.390425115616223	0.696222218970708	0.748850276389464	Trpc1	22063
ENSMUSG00000030374	4234.63884532886	0.0536230033832651	0.101962501669333	0.525909059755773	0.5989513938863	0.662876950632803	Strn4	97387
ENSMUSG00000033752	45.9144007486085	0.0535613007665227	0.212640391002026	0.251886767674408	0.801128587762648	0.841815238817305	Mnd1	76915
ENSMUSG00000063870	13874.826878117	-0.053560335200594	0.0492009194602605	-1.088604355125	0.2763283954297	0.337151637113487	Chd4	107932
ENSMUSG00000041444	3062.58674810908	0.0534975527896333	0.078137231101372	0.684661486407521	0.493557557546462	0.561419486046923	Arhgap32	330914
ENSMUSG00000002319	3434.22020434709	-0.0534149565133825	0.0928857030835122	-0.575061120712602	0.565249961176798	0.631045493188588	Ipo4	75751
ENSMUSG00000024999	936.964521088521	0.0533365203085098	0.13256248408185	0.402350036497336	0.687426435109397	0.741486478752088	Noc3l	57753
ENSMUSG00000091900	150.463481500728	0.0533357943626909	0.355438797698529	0.15005619732016	0.8807202780839	0.909444366292473	NA	NA
ENSMUSG00000001229	2231.77203017773	-0.0532155095103962	0.0971648931993138	-0.54768247829219	0.583909945295863	0.648614995601132	Dpp9	224897
ENSMUSG00000081153	4.30730788192672	0.052949752079657	0.935479981368547	0.0566016944608424	0.954862484726344	0.971981533257294	NA	NA
ENSMUSG00000081789	30.1680494808501	0.0529483561997384	0.35626995095861	0.148618641727351	0.881854562403843	0.910273420383316	NA	NA
ENSMUSG00000001062	1045.10992332845	0.0529409930885808	0.109663481261199	0.482758640157379	0.629267121029635	0.690308859230362	Vps9d1	72325
ENSMUSG00000059208	7439.4517224744	0.0529104049826101	0.0800198700125206	0.661215832696694	0.508473909092432	0.575912227035464	Hnrnpm	76936
ENSMUSG00000029578	4210.36921812966	-0.0528558861119823	0.0735077519148215	-0.719051865077169	0.472108963835581	0.540266145636125	Wipi2	74781
ENSMUSG00000017774	2157.17288405291	-0.0527796753464358	0.137767977283577	-0.383105540105274	0.701641512032345	0.753637822940153	Myo1c	17913
ENSMUSG00000006418	1827.63831666813	0.0526891292403977	0.0781341034141305	0.674342277419272	0.500093731448422	0.567708181500112	Rnf114	81018
ENSMUSG00000020660	80.572062504532	-0.0526677543792724	0.281001504791741	-0.18742872718175	0.851324500653612	0.883908389777527	Pomc	18976
ENSMUSG00000032294	28452.8848337332	0.0526638594001457	0.131242157599934	0.401272429250068	0.688219560097765	0.742123393729606	Pkm	18746
ENSMUSG00000028407	168.464929071593	0.0526274249270181	0.141641086742708	0.371554794850001	0.710224351604551	0.761145182549227	Smim27	100504309
ENSMUSG00000039182	391.268038381224	-0.0526197882679033	0.0948668376940564	-0.554669993718996	0.579120403943886	0.643913198859376	AW209491	105351
ENSMUSG00000003308	1933.47769032046	0.0525819155204901	0.0883320851413324	0.595275379680649	0.551659410391729	0.617850666422217	Keap1	50868
ENSMUSG00000030706	1595.76088862988	0.0525732984872111	0.0830076814692792	0.63335461919471	0.526502092850643	0.593273358267034	Mrpl48	52443
ENSMUSG00000048550	710.873069597349	0.0525533344661987	0.107294269548058	0.489805603668883	0.624271465039147	0.685787266338625	Thnsl1	208967
ENSMUSG00000090946	583.188952071117	-0.0525522672310658	0.138301173013251	-0.379984248044162	0.703957107985703	0.755718660043475	Ccdc71l	72123
ENSMUSG00000020697	2162.12670219	0.0525090595197178	0.0642898382382546	0.816755197378504	0.414068340431103	0.48205230994938	Lig3	16882
ENSMUSG00000099050	3.94573589811301	0.0523442728390942	1.48868203582964	0.0351614861866207	0.971950972798684	0.985996247705701	Mir7655	102466840
ENSMUSG00000109780	33.1035089389812	0.0522853530048833	0.285231055620869	0.183308766610538	0.854555756186125	0.88676050203909	NA	NA
ENSMUSG00000009207	598.529821462875	0.0521880678319449	0.119198708500079	0.437824104712596	0.661513795881028	0.718440899778327	Lnpk	69605
ENSMUSG00000033826	36.6607630137031	-0.0521597255546291	0.226409795786697	-0.230377512480817	0.81779843367779	0.85601586238577	Dnah8	13417
ENSMUSG00000085442	9.98197115667057	-0.0521456377110636	0.432877590025098	-0.120462779577109	0.904116562485078	0.929236785045353	Gm3362	108168233
ENSMUSG00000090039	6.05488682064206	0.0520337391847431	1.0689024881542	0.0486795940334987	0.961174638195015	0.977094162621285	NA	NA
ENSMUSG00000036792	956.022417721832	0.051966086260208	0.083333638155506	0.623590754111034	0.532896384226831	0.599617587598123	Mbd5	109241
ENSMUSG00000070473	40.0199860713287	-0.051908828651355	0.493397637300637	-0.105206885333596	0.916211647339576	0.939426902799464	Cldn3	12739
ENSMUSG00000073422	23.3704440223438	-0.05185048608339	0.349300908185008	-0.148440742260902	0.881994948535152	0.910339605302338	H2-Ke6	14979
ENSMUSG00000020128	1201.76535946853	0.0517908598489365	0.101112627890551	0.512209611493804	0.608504317035999	0.671622732481013	Vps54	245944
ENSMUSG00000068855	2.85893413452339	0.0517523538613276	1.53930176671021	0.0336206681370428	0.973179640793896	0.986872217272018	Hist2h2ac	319176
ENSMUSG00000023971	817.519484452956	0.0515278549090067	0.10358013901704	0.497468485734799	0.618858720933043	0.680896433581781	Rrp36	224823
ENSMUSG00000019303	542.590332753584	-0.0514644099337189	0.133390717582757	-0.385817025849567	0.699632184958211	0.751883889273539	Psmc3ip	19183
ENSMUSG00000100025	73.5584459415968	0.0514581497881827	0.311702143961972	0.165087570890948	0.868875055773273	0.899512446979866	NA	NA
ENSMUSG00000022024	1927.84149817468	0.0514181461919907	0.0884452982785089	0.58135533705905	0.561000992275535	0.626811492081274	Sugt1	67955
ENSMUSG00000086193	15.4387557588895	0.0513982698697603	0.366435287876692	0.140265611883581	0.888450133418524	0.915876837044581	NA	NA
ENSMUSG00000023224	708.804159782911	-0.0513279249824459	0.160235266794965	-0.320328514496903	0.748719309601968	0.794955756940519	Serping1	12258
ENSMUSG00000103703	12.5704736812732	-0.0513140893345621	0.458403542738906	-0.111940865526402	0.910870294207765	0.935017148508614	NA	NA
ENSMUSG00000039742	7.07112069349853	0.0512960140890964	1.50129658190008	0.0341678084846997	0.972743336652669	0.986663404711678	Fam71f1	330277
ENSMUSG00000084607	6.10015441619133	0.0512232203977079	0.864753685333579	0.0592344632540636	0.95276536011646	0.970147150498714	NA	NA
ENSMUSG00000024188	3014.0481526651	-0.0511681194015144	0.0561069508756396	-0.911974694809701	0.361782038772583	0.428194814863989	Luc7l	66978
ENSMUSG00000003070	299.394942152188	0.0511411842904367	0.139614610418102	0.366302524766462	0.714139345837473	0.764483281988054	Efna2	13637
ENSMUSG00000000278	4113.97827758836	-0.051078629463574	0.121624170520885	-0.419971040664184	0.674506609353948	0.73013122455955	Scpep1	74617
ENSMUSG00000038181	1905.78726656484	-0.0509726275504569	0.123170396057805	-0.413838301912541	0.678992531265218	0.734219419372366	Chpf2	100910
ENSMUSG00000106956	7.6276408891755	0.0509153892449573	0.593213328629314	0.0858298133027506	0.93160170633321	0.952318413270975	NA	NA
ENSMUSG00000030486	142.804080895276	-0.0508295913479089	0.151017809005201	-0.336580113847092	0.736433449239746	0.784108745464211	Zfp108	54678
ENSMUSG00000023938	780.443105106462	-0.0508271892345772	0.143278380854948	-0.354744302184944	0.72278115827929	0.772229426766062	Aars2	224805
ENSMUSG00000035062	452.77877025397	-0.0507846032513748	0.113436800746488	-0.447690722209894	0.654376418381133	0.712059280002409	Zc4h2	245522
ENSMUSG00000056888	8.21657032548306	-0.0507102318935565	0.653230478955234	-0.0776299231699377	0.938122438952467	0.957825582040916	Glipr1	73690
ENSMUSG00000049832	39.5315084958671	-0.0506952672978627	0.334586923989869	-0.151515984824911	0.879568702337914	0.908554113222592	NA	NA
ENSMUSG00000032511	184.198607682668	-0.0506635164264414	0.388710819842798	-0.130337294050448	0.896299575328675	0.922562256641207	Scn5a	20271
ENSMUSG00000065701	4.82118207618551	0.0506548009295624	0.659944419361428	0.0767561622516282	0.938817525260588	0.9583571420465	Rny1	19872
ENSMUSG00000036561	1529.33776709074	-0.0505637497526599	0.103814772378233	-0.487057367601198	0.626217677246117	0.68751279215194	Ppp6r2	71474
ENSMUSG00000030617	8.18679004563266	0.0505318654012522	0.776407631765172	0.065084194608401	0.948106964624461	0.966268753881878	Ccdc83	75338
ENSMUSG00000090637	2.82550634483912	0.0505216706257872	1.56168757348889	0.0323506900377769	0.97419238553294	0.987631691765031	NA	NA
ENSMUSG00000083679	679.726761662362	0.0505046275928964	0.25988601973759	0.194333760792103	0.845914552210814	0.879496567414035	NA	NA
ENSMUSG00000021484	6754.97195363691	-0.0504464831972376	0.0855032018276168	-0.589995253030908	0.555193832004781	0.621175929051431	Lman2	66890
ENSMUSG00000020454	1875.84220887912	0.0503520470216908	0.0816711117063543	0.616522121098705	0.537549976642063	0.60411137667533	Eif4enif1	74203
ENSMUSG00000086235	1.66236036890656	0.05031272870977	1.6647656069859	0.0302221096463319	0.975889915635873	0.98836267632343	NA	NA
ENSMUSG00000026867	4085.22142019685	0.0501764868599046	0.0703279151316036	0.713464728280513	0.475558231699524	0.543562267225012	Gapvd1	66691
ENSMUSG00000025422	854.292210699111	-0.0501747089612607	0.0997051245530808	-0.503230994255956	0.614801875981306	0.67745056019945	Agap2	216439
ENSMUSG00000001248	2911.87438570559	0.0501723228739445	0.104914964081778	0.478218939624636	0.632494383663753	0.69336455259647	Gramd1a	52857
ENSMUSG00000047180	20.4628812509473	-0.0501624804870933	0.377266976485747	-0.132962818411403	0.894222785958587	0.920834064854627	Neurl3	214854
ENSMUSG00000057440	436.037702084611	0.0501465595639636	0.141472071417826	0.354462609201924	0.722992220843894	0.772379816637635	Mpp7	75739
ENSMUSG00000074796	122.178162229628	0.0500920689884503	0.263991307614626	0.189748933179174	0.849505874180037	0.882520569871777	Slc4a11	269356
ENSMUSG00000015127	474.227321675569	0.0497685907591964	0.119865202907224	0.415204659501701	0.677992088107911	0.733253932765425	Unkl	74154
ENSMUSG00000040532	1102.16615500329	0.049734548919747	0.130037193809935	0.382464027887591	0.702117206021066	0.754038190024481	Abhd11	68758
ENSMUSG00000022865	651.123252079395	-0.0497265781651871	0.187558686538441	-0.265125433979808	0.790912834729632	0.832474023640267	Cxadr	13052
ENSMUSG00000034064	2025.78430102345	0.0497247075924372	0.0976850660531023	0.509030802778047	0.610730633360153	0.673673905964992	Poglut1	224143
ENSMUSG00000081390	2.93391674789903	0.0497223155405021	0.934011613001204	0.053235221969813	0.957544492318462	0.974364918485161	NA	NA
ENSMUSG00000024620	2141.81318927277	-0.049681579695729	0.127680675666959	-0.389108057552247	0.697196213200008	0.749742690385346	Pdgfrb	18596
ENSMUSG00000000365	14.198327671666	-0.0496812120386287	0.447660579439473	-0.110979644669262	0.911632488208781	0.935561191135937	Rnf17	30054
ENSMUSG00000047843	1026.61082950192	-0.0496417607514231	0.138726666798156	-0.357838632594343	0.720464077679777	0.77016575912711	Bri3	55950
ENSMUSG00000036501	1454.74050982216	0.0495844091402474	0.138892173331096	0.356999303496003	0.721092327155961	0.770762353679911	Fam13b	225358
ENSMUSG00000036078	1343.52567821783	0.0495714727538257	0.116823151466951	0.424329185879302	0.67132575700416	0.727225441661034	Sigmar1	18391
ENSMUSG00000025354	2078.89098111212	0.0495577741331501	0.0581776249374614	0.851835635889618	0.394305324519946	0.461935961595051	Dnajc14	74330
ENSMUSG00000029780	675.182616610741	0.0494701093892974	0.144167390815316	0.343143543831423	0.731490474331138	0.779509826307481	Nt5c3	107569
ENSMUSG00000038290	1843.49186111492	-0.0494117097557909	0.106299712672995	-0.464833897602281	0.642050410873782	0.701634936993565	Smg6	103677
ENSMUSG00000002395	1470.95929855355	-0.049407652485195	0.104720650734662	-0.471804292072084	0.637066487045171	0.697194039239145	Use1	67023
ENSMUSG00000047501	156.140037685064	0.0493893466133546	1.4590958823211	0.0338492810594373	0.972997337837438	0.986784385871966	Cldn4	12740
ENSMUSG00000054405	2530.66913343432	0.0493002843584719	0.0691990280031209	0.712441861990438	0.476191200719315	0.544172522020257	Dnajc8	68598
ENSMUSG00000043807	10.1967359161106	0.049293372251466	0.373513376778479	0.131972173732082	0.895006301353774	0.921523025076135	Ly6g5b	266614
ENSMUSG00000026924	4298.7255322994	0.0492517282740446	0.0553927098290505	0.889137368907247	0.373929257777994	0.440808148224828	Sec16a	227648
ENSMUSG00000047368	1522.02895294198	-0.0491611778927884	0.116587905653243	-0.421666189278706	0.673268686557696	0.72897077213621	Abhd17b	226016
ENSMUSG00000092358	20.7029645851009	-0.0490635326388869	0.427837854948479	-0.114677867026973	0.908700457724672	0.933205980444205	NA	NA
ENSMUSG00000058761	1165.20895601764	-0.0490617788673536	0.070287906774634	-0.69801166543004	0.485169898750336	0.553081099104598	Rnf169	108937
ENSMUSG00000078867	222.719357249835	-0.0490468278600461	0.2072245305375	-0.236684468449889	0.812901585030724	0.851661017874415	NA	NA
ENSMUSG00000021103	811.110655678479	-0.0490072658557494	0.118133653533815	-0.414845934158137	0.678254690922608	0.733501836974233	Mnat1	17420
ENSMUSG00000063439	460.996770098995	0.048985168465108	0.138565768865948	0.353515654450685	0.723701894888722	0.773062797102085	B9d2	232987
ENSMUSG00000030887	6.25405996167336	-0.0489196173426574	0.713541223212589	-0.0685589223877014	0.945340717078504	0.963851866566098	Pdzd9	67983
ENSMUSG00000101223	2.38237048330761	0.048827682368536	1.56934533957559	0.0311134083348033	0.975179096542148	0.988039391724103	4930568A12Rik	75883
ENSMUSG00000030057	9660.45173609501	-0.0487943493296712	0.09791430348102	-0.49833729695202	0.618246323887513	0.680290774439397	Cnbp	12785
ENSMUSG00000028247	417.440547491128	0.0487820435081182	0.0934999269636417	0.521733493193931	0.601855901291202	0.665354181881242	Coq3	230027
ENSMUSG00000033423	2479.68555240206	0.0487459965156857	0.108355346394268	0.449871631975737	0.652803003516767	0.710804776822296	Eri3	140546
ENSMUSG00000054263	2316.97370191155	0.0486308642447797	0.159503486643239	0.304889035771063	0.760450666636922	0.805892857047028	Lifr	16880
ENSMUSG00000034801	1592.94907420743	-0.0486101733295833	0.0878752619964478	-0.553172442678444	0.580145335011135	0.644889636576095	Sos2	20663
ENSMUSG00000106843	2.36999136927459	0.0485817850290091	1.55808593908803	0.0311804270934148	0.975125649241095	0.988039391724103	NA	NA
ENSMUSG00000031533	643.660886381075	-0.0485580807345324	0.0861877292242066	-0.563399003217902	0.57316321579026	0.63877342537064	Mrps31	57312
ENSMUSG00000027284	1270.64056566339	-0.0483484434627751	0.0738369637637751	-0.654799994450681	0.512596534218122	0.579828685023646	Cdan1	68968
ENSMUSG00000027281	271.097212505945	-0.0483458756488303	0.125955022337152	-0.383834441467682	0.70110115914075	0.753131056944497	Slx4ip	74243
ENSMUSG00000025395	618.961442551644	-0.0482896115075361	0.144872109686431	-0.333325797574541	0.738888368108623	0.786189245675792	Prim1	19075
ENSMUSG00000030286	4353.52257731419	0.0482374285457344	0.0520488044454721	0.926773036569349	0.354044387301581	0.420145675209421	Emc3	66087
ENSMUSG00000002944	97.6205807431177	0.0481805502060291	0.318421086805634	0.15131080258965	0.879730548161286	0.908678575412398	Cd36	12491
ENSMUSG00000037287	3671.61438401779	-0.0481466634862816	0.0880693621009551	-0.546690271596273	0.584591538907284	0.649142403699704	Tbcel	272589
ENSMUSG00000045078	2126.60553111638	-0.0479780417507359	0.0586763004889675	-0.817673257361494	0.413543784626276	0.481547301515271	Rnf216	108086
ENSMUSG00000003813	2457.92961724453	0.0479555361419686	0.0857719117729202	0.559105366205782	0.576089812677029	0.641484896060019	Rad23a	19358
ENSMUSG00000065089	6.82870288462331	0.0479337620395841	0.675559907659404	0.0709541248616411	0.943434266474471	0.962175963668765	NA	NA
ENSMUSG00000111446	16.1800231762457	0.0478896611219628	0.403286718114662	0.118748421336174	0.905474673240918	0.930502057577528	NA	NA
ENSMUSG00000026600	3889.56303674465	0.0478681305978103	0.0997919578698714	0.479679240888632	0.63145549118339	0.692363847693245	Soat1	20652
ENSMUSG00000078869	23.5280137107454	0.0477936147838037	1.44888451530658	0.0329864901438957	0.973685361082817	0.987205586372488	NA	NA
ENSMUSG00000053181	13.6772528479431	-0.0477247504509054	0.455257216929705	-0.104830299611207	0.916510466893539	0.93956086046015	A830005F24Rik	442803
ENSMUSG00000074501	7.81198501526415	-0.0476516554989352	0.596762897020703	-0.0798502315355609	0.9363563728484	0.956422395899864	NA	NA
ENSMUSG00000083669	13.3695078273062	-0.0476047740138106	0.518358498834553	-0.0918375489566439	0.926827110355396	0.948408331199139	NA	NA
ENSMUSG00000031149	777.943632743952	-0.0474579271957906	0.103549099822822	-0.458313276281431	0.646727387266097	0.705552896102376	Praf2	54637
ENSMUSG00000016831	2360.71599525576	0.0473922811689006	0.0616985184376009	0.768126729280071	0.442411898371559	0.510938538994968	Tox4	268741
ENSMUSG00000097077	14.5129318372203	0.0473830292706837	0.515482451959011	0.0919197716442371	0.926761782464026	0.948385648569395	Gm16712	100504333
ENSMUSG00000035735	1364.829276532	0.0473761394552715	0.161229126344707	0.293843553763241	0.768877452339104	0.813645938174106	Dagla	269060
ENSMUSG00000007097	81938.9012432733	-0.0473554552417097	0.227867578168444	-0.207820066471693	0.835369463891878	0.870468688295928	Atp1a2	98660
ENSMUSG00000032860	149.59680641467	0.0473431903124759	0.316872780678552	0.149407564168481	0.881232043381799	0.909801799052214	P2ry2	18442
ENSMUSG00000080237	5.2144074207984	-0.0473378476768366	0.649899832612925	-0.0728386826728583	0.941934488373958	0.961071175530134	NA	NA
ENSMUSG00000000148	1239.76298371886	0.0472447802097409	0.0946050041892548	0.499389864358856	0.617504758170604	0.679621705479196	Brat1	231841
ENSMUSG00000028096	958.042007808088	0.0472413029212187	0.0606972728523133	0.778310139833873	0.436386199210661	0.504801998170879	Gpr89	67549
ENSMUSG00000032560	3215.55025861768	0.0472323118900186	0.0903184363598787	0.522953162096595	0.601006847930181	0.664683081818495	Dnajc13	235567
ENSMUSG00000049516	1035.47699894761	0.0472260978608195	0.101079384281881	0.467217902011747	0.640343986808315	0.700222873601031	Spty2d1	101685
ENSMUSG00000025207	1046.09432281937	0.0471914614343392	0.202978969798352	0.232494339099372	0.816154083518902	0.854498197796771	Sema4g	26456
ENSMUSG00000025907	1793.84936893694	0.0469402852221661	0.134598295844201	0.348743532953048	0.727281859030561	0.776094618448765	Rb1cc1	12421
ENSMUSG00000027176	1051.79079366994	0.0469260962035551	0.105889526618241	0.443160883821266	0.657649369798894	0.71477121247421	Cstf3	228410
ENSMUSG00000040462	6570.80771820166	-0.0468839312004854	0.089805839264434	-0.522058828072808	0.601629371629909	0.665170684453255	Os9	216440
ENSMUSG00000017801	905.243017138362	-0.0467962006108178	0.0855875745874857	-0.546763953019649	0.584540910942383	0.649142403699704	Mlx	21428
ENSMUSG00000037916	3814.44307250959	0.046456957745447	0.112524483270125	0.412860884985561	0.679708540435266	0.734857102882509	Ndufv1	17995
ENSMUSG00000047583	261.299937600894	0.0464415344165068	0.10634752205809	0.436695971074335	0.662331851503786	0.719148973320783	Tyw3	209584
ENSMUSG00000098749	198.941280849193	0.0463960466263813	0.578183707835824	0.0802444724706	0.936042820262447	0.956146571039317	NA	NA
ENSMUSG00000028447	1493.32149733484	0.0463936702322913	0.0972188780230612	0.477208451441769	0.633213693556086	0.694014589410808	Dctn3	53598
ENSMUSG00000066415	1315.48663657083	-0.0462585996167098	0.0947828907304443	-0.48804799326353	0.625515847018517	0.686810898787621	Msl2	77853
ENSMUSG00000109274	63.6741744528387	0.0461496142413094	0.214773921415358	0.214875316040159	0.829864530326505	0.866046702677003	NA	NA
ENSMUSG00000031312	21.2525787921945	0.0460617390929565	0.363793906494598	0.126614927492307	0.89924518160308	0.924862295777378	Itgb1bp2	26549
ENSMUSG00000040808	3.7080748604878	0.0460405495918098	1.55399532401158	0.0296272124377813	0.9763643624492	0.988511446552004	S100g	12309
ENSMUSG00000099159	1.1558184031389	0.0460286363675622	2.11823740248625	0.021729687292622	0.982663582325167	0.992282485957302	NA	NA
ENSMUSG00000105995	1.85955990167619	0.0460257615168937	1.61123527420925	0.0285655125937345	0.977211117816515	0.988832888344179	NA	NA
ENSMUSG00000096205	3.93988967888272	0.0460254760154892	1.56652058572971	0.0293807029634723	0.976560962964967	0.988511446552004	NA	NA
ENSMUSG00000039098	2.17489916905547	0.0460251726277432	1.63907540147177	0.0280799605597253	0.977598376927706	0.988940156357096	Gm9767	100040851
ENSMUSG00000097304	16.4868525271462	0.0460249926372053	1.48402644263337	0.031013593366662	0.975258698949049	0.988074483216869	NA	NA
ENSMUSG00000104476	2.69362945265404	0.0460246630964603	1.65143239906392	0.0278695410859981	0.977766201695212	0.988943986793579	NA	NA
ENSMUSG00000026981	28.5432177359822	0.0460239578684657	1.52259328824784	0.030227348448008	0.97588573758573	0.98836267632343	Il1rn	16181
ENSMUSG00000020469	1.5375943713394	0.0460236639447942	1.72795736824944	0.0266347218921378	0.978751079011228	0.989468482130835	Myl7	17898
ENSMUSG00000040264	13.5792322829198	0.0460228531931628	1.50467229557015	0.0305866289481484	0.975599205715363	0.988240303706759	Gbp2b	14468
ENSMUSG00000022657	2.10199346263998	0.0460222339934858	1.64295159659762	0.0280119232293836	0.977652641517355	0.988943986793579	Cd96	84544
ENSMUSG00000027356	61.9836173515859	0.0460221693875666	1.50483894779988	0.0305827872509894	0.975602269512903	0.988240303706759	Fermt1	241639
ENSMUSG00000053318	2.23967221233929	0.0460214970701584	1.69220300326924	0.027196203399502	0.978303243835922	0.989197790106609	Slamf8	74748
ENSMUSG00000087107	2.39509206304272	0.0460213374877211	1.57740261677179	0.0291753906063027	0.976724708327973	0.988511446552004	AI662270	100043636
ENSMUSG00000110123	14.1980606754573	0.046021069162105	1.47697408804108	0.0311590227172793	0.975142719168173	0.988039391724103	NA	NA
ENSMUSG00000025014	2.88923006291152	0.0460210284073936	1.63660747975946	0.0281197715252759	0.977566624911155	0.988940156357096	Dntt	21673
ENSMUSG00000086322	2.3082430642377	0.0460205956882126	1.67557992628453	0.0274654732766224	0.978088477786314	0.989082473603071	E130218I03Rik	77490
ENSMUSG00000042985	3.18005175980843	0.0460205672253909	1.56740790647576	0.0293609385503649	0.976576725884669	0.988511446552004	Upk3b	100647
ENSMUSG00000108521	2.77400222822376	0.0460197155583359	1.61251136492981	0.0285391573412813	0.977232137695717	0.988832888344179	NA	NA
ENSMUSG00000100429	1.47843014129404	0.0460196558990931	1.94403828022916	0.0236721963590492	0.981114083880495	0.991264473289779	NA	NA
ENSMUSG00000062727	3.2868097216257	0.0460190550046903	1.53680434501479	0.0299446413943132	0.97611120311327	0.9884368618834	Hist1h2bk	319184
ENSMUSG00000105827	5.74006851534379	0.0460186018573135	1.6181733935526	0.028438609879923	0.977312330413259	0.988832888344179	Hist2h2bb	319189
ENSMUSG00000055177	2.2930490446352	0.0460181920429309	1.57723046982968	0.0291765806730199	0.976723759196167	0.988511446552004	Cstl1	228756
ENSMUSG00000078498	26.9806764446402	0.0460178244928623	1.46844639983835	0.0313377624800796	0.975000175082659	0.988039391724103	NA	NA
ENSMUSG00000098534	2.38797130245772	0.0460176817274353	1.58237591259012	0.0290813841144176	0.976799682843139	0.988541793990065	NA	NA
ENSMUSG00000044243	2.375717647658	0.046017429119135	1.60108022287317	0.0287414886910261	0.977070766833124	0.988770596399587	Bhlha9	320522
ENSMUSG00000085696	54.7776988911537	0.0460165979060775	1.45315497001954	0.0316666830829879	0.974737864602501	0.987874282980535	Hoxaas3	72628
ENSMUSG00000000942	56.6968823857013	0.0460158874568657	1.45362300633567	0.0316559983271478	0.974746385532289	0.987874282980535	Hoxa4	15401
ENSMUSG00000098715	3.9659944559606	0.046015271381324	1.56829069564809	0.0293410344836028	0.97659260019306	0.988511446552004	NA	NA
ENSMUSG00000008461	3.28083624464261	0.0460146548915637	1.63513613334679	0.0281411767210973	0.97754955279201	0.988940156357096	Fut1	14343
ENSMUSG00000095180	18.6066892257589	0.0460138335820821	1.4785810411483	0.0311202648360394	0.975173628493551	0.988039391724103	Rhox5	18617
ENSMUSG00000031725	6.16588622103807	0.0460117010331517	1.57259112063698	0.0292585278076062	0.976658402744925	0.988511446552004	Ces1f	234564
ENSMUSG00000028262	5.8154038677904	0.0460091319541158	2.33874145478948	0.0196726029120895	0.984304546258508	0.993665523979518	Clca3a2	80797
ENSMUSG00000038692	120.771365208878	0.0460083866167609	1.44900796230792	0.0317516451348416	0.974670108764925	0.987874282980535	Hoxb4	15412
ENSMUSG00000079560	346.560705562087	0.0460069275629701	1.44590858620661	0.0318186972550393	0.974616635932008	0.987874282980535	Hoxa3	15400
ENSMUSG00000049128	107.758077290337	0.046005840974629	1.83820893703961	0.0250275363412824	0.980032999660326	0.990445455870496	Ivl	16447
ENSMUSG00000040026	51.9673125893239	0.0460026794838753	1.65840022010762	0.0277391904114013	0.977870166291503	0.988987441955408	Saa3	20210
ENSMUSG00000015355	6.37202677345558	-0.046000258034064	0.808679565565903	-0.0568831710269242	0.954638260179785	0.971843332604263	Cd48	12506
ENSMUSG00000029461	8081.68958210492	0.0459966457270342	0.0722516237141623	0.636617467712608	0.524374044404455	0.591239269175856	Fam168a	319604
ENSMUSG00000032519	934.275992995113	0.0459720958778723	0.131597830011706	0.349337795872341	0.72683572662196	0.77568331973269	Slc25a38	208638
ENSMUSG00000036002	2349.10192807524	-0.0459375418652653	0.108391924843072	-0.423809632791121	0.671704652413577	0.727564149042864	Fam214b	230088
ENSMUSG00000018347	392.594400076523	0.0459223743324322	0.092700422951897	0.495384733640985	0.620328568914593	0.682308637170764	Zkscan6	52712
ENSMUSG00000040586	420.275142178916	0.0458856659770944	0.13873190128421	0.330750646047097	0.740832843247412	0.787838547317558	Ofd1	237222
ENSMUSG00000036197	1457.81090098187	-0.0457731138195514	0.103881037851603	-0.440630116585277	0.6594807962197	0.71654905480569	Gxylt1	223827
ENSMUSG00000021822	266.83988532964	0.0457567242644181	0.272768690179156	0.167749180576279	0.866780603850525	0.897623254237326	Plau	18792
ENSMUSG00000055681	3257.1409734176	-0.0457561328626546	0.123465510304979	-0.370598499529383	0.710936599809828	0.761797030509185	Cope	59042
ENSMUSG00000107327	10.4700149094758	-0.0457169896180965	0.608827839513323	-0.0750901759923481	0.940142964180044	0.95962100394519	NA	NA
ENSMUSG00000108181	106.595242647534	0.0456873771360445	0.155250377301925	0.294281907265149	0.768542496780499	0.813369823801074	NA	NA
ENSMUSG00000083109	101.432568186651	0.0456729556609206	1.43112978130356	0.031913916024666	0.974540700910188	0.987874282980535	NA	NA
ENSMUSG00000058192	506.401256559832	0.0456485062856803	0.106182735049583	0.429905165508914	0.667264627785783	0.723714510168487	Zfp846	244721
ENSMUSG00000030407	663.900244419245	-0.0456335252515505	0.0897478017524022	-0.508463988649494	0.611127987576498	0.674010704764262	Qpctl	67369
ENSMUSG00000050148	3630.10258149807	0.045510295787391	0.0949484884523855	0.479315642925831	0.6317140953308	0.692563974323562	Ubqln2	54609
ENSMUSG00000026754	1413.55947540033	-0.0454518915056152	0.0813489566765891	-0.558727405519333	0.576347772814273	0.641739617515355	Golga1	76899
ENSMUSG00000038646	508.955816731713	-0.0454350857188131	0.0928438665044731	-0.489370891469972	0.624579140188265	0.686070425493692	Ramac	67148
ENSMUSG00000057751	2240.89842597652	0.0453339421019622	0.22637248376441	0.200262599712172	0.841275211119442	0.875294294896894	Megf6	230971
ENSMUSG00000040325	1412.93392107195	0.0451854374537088	0.0899060082413843	0.502585292546774	0.615255871796641	0.677786312430096	Dcaf1	321006
ENSMUSG00000106968	7.22218186104058	0.0451732066191274	1.46273838076693	0.0308826289192211	0.975363143429914	0.988134738834686	NA	NA
ENSMUSG00000040520	1845.1609710317	0.0450618945174113	0.13075344506435	0.344632560122863	0.730370624312299	0.778558857420761	Manea	242362
ENSMUSG00000039646	3766.73481502625	0.0449479933079388	0.165009946636791	0.272395659922704	0.785317809460326	0.827695137532221	Vasn	246154
ENSMUSG00000102493	3.619031780899	-0.0448552607259077	0.69693130371651	-0.0643610933914276	0.948682708743096	0.966810684069015	NA	NA
ENSMUSG00000075279	8.01649225878836	0.0448180397146928	0.475150822473231	0.0943238180277332	0.924851930210135	0.946872214262757	NA	NA
ENSMUSG00000032328	5191.22596534114	-0.0448036023422758	0.14313483533606	-0.313016759596527	0.754267929207185	0.800305625982398	Tmem30a	69981
ENSMUSG00000073489	85.4082918414367	0.0447958755298084	0.471659648434231	0.0949750008899793	0.924334683543792	0.946439203206488	Ifi204	15951
ENSMUSG00000029111	851.316152559133	0.0447803017478614	0.083310558870467	0.537510519134636	0.590915020794726	0.655203903311425	Nelfa	24116
ENSMUSG00000103622	90.3668103971433	0.0447468270332624	0.200871141066919	0.222763841513478	0.823719311170532	0.860778257685362	B430319G15Rik	78575
ENSMUSG00000022580	800.368119301972	-0.0447216076952225	0.178401556595425	-0.250679470228173	0.802061934354164	0.842513953703224	Rhpn1	14787
ENSMUSG00000018569	25.0100453693482	0.0447169035640083	1.48318203846695	0.0301493022462898	0.975947981076296	0.98836267632343	Cldn7	53624
ENSMUSG00000042797	315.634500021015	-0.0447095756921231	0.17000202050361	-0.26299437830019	0.792554912109808	0.833882832972074	Aqp11	66333
ENSMUSG00000005986	605.946295644582	0.0447027874136847	0.121809907277961	0.366988108049997	0.713627888476517	0.764047439141184	Ankrd13d	68423
ENSMUSG00000037007	507.723918427292	-0.0446406323530422	0.105055196934008	-0.424925502553518	0.670890983027131	0.726826130068788	Zfp113	56314
ENSMUSG00000039375	140.966253287859	-0.0446328299969683	0.209774363345949	-0.212765894197291	0.831509567113142	0.867269175401199	Wdr17	244484
ENSMUSG00000022043	6949.81448105529	-0.0445872423942237	0.0915561223674835	-0.486993564616702	0.626262891469462	0.687528079653185	Trim35	66854
ENSMUSG00000055485	3976.3226371152	-0.0444869943369105	0.129456905794908	-0.343643269269767	0.731114580046255	0.779200692019031	Soga1	320706
ENSMUSG00000078502	15.9500565880363	0.0444840907778836	1.44377141273312	0.0308110344792555	0.975420240357092	0.988147023576136	Gm13212	433801
ENSMUSG00000028048	1974.36996389738	0.0444066331517957	0.0689903685750258	0.643664239936684	0.519793183544167	0.586706509581136	Gba	14466
ENSMUSG00000046185	644.750042836191	-0.0443780340490966	0.0977990719602351	-0.453767435207777	0.649996224473429	0.70834533751697	Zfp84	74352
ENSMUSG00000074505	1463.78778247632	0.0443709490589253	0.201750052053419	0.219930297946971	0.825925439602637	0.862673369985679	Fat3	270120
ENSMUSG00000040174	621.360495393399	0.0441982518801037	0.0813637791391932	0.543217784961678	0.586979862739292	0.651498132240767	Alkbh3	69113
ENSMUSG00000025228	7044.39359690292	0.0441971049131877	0.0696991833204295	0.634112235002803	0.526007578578504	0.592807330569086	Actr1a	54130
ENSMUSG00000074519	192.879976541811	-0.0441065287235447	0.150831368664067	-0.292422783895696	0.769963390120221	0.814324488405449	Zfp971	626848
ENSMUSG00000060586	28.0899195418521	0.0440197280054243	0.288497444233958	0.152582731269281	0.878727343973429	0.907813057930705	H2-Eb1	14969
ENSMUSG00000041707	2.47197948755132	0.0438813651339729	0.831537472900675	0.0527713621623092	0.957914079379634	0.974546072145972	Tmem273	69069
ENSMUSG00000025192	303.019248292673	0.043777848223372	0.111455108513287	0.39278458212755	0.694478593043681	0.74747872275037	Entpd7	93685
ENSMUSG00000070738	2639.95005540584	0.0437647172294072	0.0647679745965411	0.675715390237699	0.499221362698372	0.566893591864151	Dgkd	227333
ENSMUSG00000069631	916.41539305218	-0.043691798500382	0.0680046787633485	-0.642482242323742	0.52056011558605	0.587541987865846	Strada	72149
ENSMUSG00000023906	93.7155703970529	0.0436133477146435	0.987825384169357	0.0441508675658473	0.964784145833514	0.97994739686589	Cldn6	54419
ENSMUSG00000071533	1975.02434316176	-0.0434770763660921	0.0830083860287107	-0.523767277574272	0.60044041544877	0.664123489814548	Pcnp	76302
ENSMUSG00000041794	433.214054034399	-0.0434379961237055	0.169012531915057	-0.257010504673918	0.797170663840841	0.838257608947875	Myrip	245049
ENSMUSG00000046411	5.6040163170648	-0.0434092398962027	0.633820786187124	-0.068488192312751	0.945397019175367	0.963864546322399	NA	NA
ENSMUSG00000040596	2779.54582292671	-0.0433999920279111	0.0947484957138093	-0.4580546815118	0.646913156384976	0.70568548802299	Pogk	71592
ENSMUSG00000029759	169.988189679641	-0.0433481983778172	0.18228791538938	-0.237800724668019	0.812035656587327	0.850997256745998	Pon3	269823
ENSMUSG00000097730	62.5761089083215	-0.0432749766622582	0.191125632161569	-0.226421627349677	0.82087350847199	0.858539368920703	NA	NA
ENSMUSG00000099773	5.13675346757367	-0.0432172584724152	0.562178706381485	-0.0768745916233416	0.938723310665267	0.958305487142163	NA	NA
ENSMUSG00000035041	4.07766400826574	0.0431852951508319	0.661987275386365	0.065235838748754	0.947986226694742	0.966235335335539	Creb3l3	208677
ENSMUSG00000001763	546.070430054933	-0.0429119315993555	0.136519485872682	-0.314328253765732	0.753271741485498	0.799287230812287	Tspan33	232670
ENSMUSG00000026775	2608.49334057398	0.0428128152432185	0.131637337166762	0.325233069619009	0.745004682043553	0.79166205041798	Yme1l1	27377
ENSMUSG00000024059	2613.19467106393	0.0427535348905987	0.190143518502005	0.224848762805175	0.822096929965599	0.859450748983448	Clip4	78785
ENSMUSG00000095477	4.06708979748722	-0.0426310256508222	0.648282679737002	-0.0657599331022032	0.947568955907316	0.965854834538732	NA	NA
ENSMUSG00000028995	2198.96809793415	0.042570551149702	0.0701069875720075	0.607222655316311	0.543703159212511	0.609996911788435	Fam126a	84652
ENSMUSG00000099032	17.1944884545073	-0.0424546559992694	0.304255316294982	-0.139536283264509	0.889026386475427	0.916384894217036	Tcf24	100039596
ENSMUSG00000030180	2826.31885108017	0.0424217029101656	0.0854533876245558	0.496430909170596	0.619590422078147	0.681633222065945	Kdm5a	214899
ENSMUSG00000027088	472.55418031882	0.0423855709293343	0.152876527987465	0.277253620861991	0.781585369230457	0.824591891203766	Phospho2	73373
ENSMUSG00000063550	2285.26561529967	-0.0422815782332166	0.0806580297286567	-0.524207922948986	0.600133930835763	0.663884753675388	Nup98	269966
ENSMUSG00000027363	3068.41367874607	0.0422686867389966	0.0564847935419839	0.748319752776989	0.454267312848631	0.522761897204513	Usp8	84092
ENSMUSG00000037013	3224.23775420533	-0.0421133336805203	0.0634134872169906	-0.664106888435504	0.506621901648545	0.574051312135081	Ss18	268996
ENSMUSG00000028420	501.283998488413	-0.0420018041880013	0.0879532593356854	-0.477546875525053	0.632972749753943	0.69378511649341	Tmem38b	52076
ENSMUSG00000033106	899.094613356026	-0.0419327252014111	0.062104344895391	-0.675197931353159	0.499550020753054	0.567208175176047	Slc7a6os	66432
ENSMUSG00000066880	525.914847085151	-0.0419269686196343	0.0886299876467564	-0.473056239009514	0.636173056509735	0.696459098733915	Zfp617	170938
ENSMUSG00000096968	11.4322700269343	0.0417240669080817	0.552556109096517	0.0755110046223262	0.939808142113291	0.959323808726905	NA	NA
ENSMUSG00000053749	7.10830501150745	0.0417060695083437	0.749423165784052	0.0556508944645586	0.955619919374741	0.972527279348857	Gm9920	100503794
ENSMUSG00000047643	3.33652793899823	-0.041703923372262	0.697149722981905	-0.0598206124129013	0.952298508642736	0.969730982037577	NA	NA
ENSMUSG00000022335	240.676315701446	0.0416876350440424	0.151180077645381	0.275748205010372	0.782741468171958	0.825677817872528	Zfat	380993
ENSMUSG00000046574	2702.88520306657	-0.0416249649166729	0.112501151218548	-0.369995901960248	0.711385543836866	0.762203752424783	Prr12	233210
ENSMUSG00000049600	550.972919845308	0.0415385052570468	0.136134940288892	0.305127435828728	0.760269096172819	0.805739297265488	Zbtb45	232879
ENSMUSG00000030138	2290.25556407529	0.0414409511637507	0.0731075808697168	0.566848891329089	0.570816850206463	0.636548855541342	Bms1	213895
ENSMUSG00000035212	2128.34343539962	-0.0413378563461276	0.0786747124101687	-0.525427485906954	0.599286050397374	0.663147121185552	Leprot	230514
ENSMUSG00000074506	6.31570852973607	0.0412939927825024	0.586508528758537	0.0704064659893513	0.943870144907061	0.962486481067516	Gm10705	100042355
ENSMUSG00000002900	3261.27893104097	0.0412447875732877	0.210555684662123	0.195885414537598	0.844699853623177	0.878399899842029	Lamb1	16777
ENSMUSG00000004096	3109.93272073948	0.041132870809212	0.0752200545407504	0.546833833880409	0.584492896303788	0.649131281803545	Cwc15	66070
ENSMUSG00000046027	721.094301740089	-0.0411299064657289	0.116718481324635	-0.352385551961837	0.724549135850156	0.773779740560655	Stard5	170460
ENSMUSG00000050945	344.662184087517	-0.0410915912705531	0.0901494776241692	-0.455816188329597	0.648522162131215	0.706949321253618	Zfp438	240186
ENSMUSG00000070709	167.759165639581	-0.0410722928877199	0.241932688125648	-0.169767439058872	0.865193035031951	0.896105894827107	Zfp974	73430
ENSMUSG00000086813	2.92310375941143	0.0410385189462493	1.57973398828496	0.025978119892706	0.979274790357007	0.989906839421931	NA	NA
ENSMUSG00000108696	3.2047954125929	0.041034990334437	0.790400446820883	0.0519167094344218	0.95859506002727	0.975103432895663	NA	NA
ENSMUSG00000079012	43.1942499632333	0.0409706975246934	1.68415349945193	0.0243271753661566	0.980591636734917	0.990827739997072	Serpina3m	20717
ENSMUSG00000049643	747.092308819664	0.0409234122446719	0.10534496775411	0.388470499513492	0.69766788122229	0.750139770703532	2310022A10Rik	66367
ENSMUSG00000035640	1364.80859226443	0.0409160502521043	0.157558219105697	0.259688453476717	0.795104099951448	0.836284638755118	Cbarp	100503659
ENSMUSG00000053470	2898.77397612992	0.040898544644925	0.11082197870339	0.369047233440834	0.712092518595694	0.762775260132754	Kdm3a	104263
ENSMUSG00000056569	8.69278813969066	0.0408456161039956	0.732027068267165	0.0557979586747854	0.955502761153883	0.972453088042347	Mpz	17528
ENSMUSG00000044033	1464.05924937585	0.0408073715084096	0.172539277031671	0.236510620714604	0.813036466889977	0.851721110225195	Ccdc141	545428
ENSMUSG00000034032	1523.05345387909	0.0407584593335767	0.0886044784765112	0.460004505803639	0.645512986325688	0.704446125347986	Rpap1	68925
ENSMUSG00000068959	194.219197217296	-0.0407318829467359	0.137713628614248	-0.29577234553038	0.767403943647602	0.812282231984621	Zfp619	70227
ENSMUSG00000019984	1201.62889723402	0.0407047943503141	0.071648886214628	0.568114823563074	0.56995700287973	0.635703909556107	Med23	70208
ENSMUSG00000030587	100.564346996824	0.0406938698390004	0.562703359767905	0.0723185122900016	0.942348432592522	0.961251752909413	2200002D01Rik	72275
ENSMUSG00000040740	621.868384310506	0.0406735148732367	0.141683204834445	0.287073650830831	0.774055927010431	0.81794416101761	Slc25a34	384071
ENSMUSG00000097165	18.9907291547336	0.0406609783907988	0.36331523981966	0.111916522992489	0.910889595456942	0.935017148508614	NA	NA
ENSMUSG00000003721	940.88788154103	-0.040619542090701	0.146271202119187	-0.277700200054435	0.781242507012669	0.824309320844628	Insig2	72999
ENSMUSG00000027221	1991.29777507155	-0.0406046399206688	0.140431729992814	-0.289141491903194	0.772473102999307	0.816546470977235	Chst1	76969
ENSMUSG00000047388	940.42426413049	0.0405998691142666	0.0927696445025641	0.437641745120026	0.661646004895151	0.718546318665603	Atmin	234776
ENSMUSG00000000276	569.473905994225	-0.0405032157636528	0.106024849198655	-0.382016254394886	0.702449308099024	0.754321114595829	Dgke	56077
ENSMUSG00000022020	402.787983621365	0.0404902529339761	0.116708108835996	0.346936072718605	0.728639345679831	0.7770955452864	Naa16	66897
ENSMUSG00000030322	488.315461985883	-0.0404279915281438	0.103551444189246	-0.390414560073731	0.696230023044662	0.748850276389464	Mbd4	17193
ENSMUSG00000062944	329.478147375289	-0.0401487732153166	0.108678369159692	-0.36942745392436	0.711809137721382	0.762557376985219	9130023H24Rik	100043133
ENSMUSG00000043991	1335.46117490166	0.0401227307330771	0.0878266608903651	0.456839988294246	0.647786061092493	0.706335227168359	Pura	19290
ENSMUSG00000022568	4759.08675183439	0.0400765095718303	0.117390246689019	0.341395564812108	0.732805813539554	0.780662374716601	Scrib	105782
ENSMUSG00000027099	1125.65776833801	-0.0400711933247466	0.0836053762777529	-0.479289671415658	0.631732568942208	0.692563974323562	Mtx2	53375
ENSMUSG00000037771	11.2389608204107	0.0400544520553817	0.581502432336013	0.0688809707888493	0.945084365648665	0.963635209577639	Slc32a1	22348
ENSMUSG00000021302	876.950378614774	-0.0399812996295204	0.117313974476442	-0.340805942411823	0.733249676605571	0.781021627032538	Ggps1	14593
ENSMUSG00000019890	4.22018877079829	0.0399686447891517	0.657789316856548	0.060762076496095	0.951548693060212	0.969147095235563	Nts	67405
ENSMUSG00000052299	2118.41474290613	-0.0399080981527689	0.109035707471213	-0.366009439277542	0.714358032049421	0.764642879882206	Ltn1	78913
ENSMUSG00000036333	10892.7079312921	-0.0399072839847304	0.0663991870919943	-0.601020671072974	0.547826218435662	0.614120988607051	Kidins220	77480
ENSMUSG00000035247	5338.03369257077	-0.0399038432956627	0.0822373679684216	-0.485227631689105	0.627514883507071	0.688627305363875	Hectd1	207304
ENSMUSG00000021713	452.779156148134	-0.0398180620936931	0.121238684107169	-0.328427039495874	0.742588801236556	0.789285721935416	Ppwd1	238831
ENSMUSG00000093402	4.72706955014546	0.0397093651233938	0.792465546694319	0.0501086328472411	0.960035820364821	0.976131815991714	NA	NA
ENSMUSG00000022964	2418.42843304825	0.0396826564361241	0.100156622425387	0.396206016888062	0.691953052924204	0.745250173092962	Tmem50b	77975
ENSMUSG00000021910	17149.3780412551	-0.0396517369123372	0.0637469619705765	-0.622017672475735	0.533930247525221	0.600565617039759	Nisch	64652
ENSMUSG00000030584	668.319329120518	0.0395204783435897	0.119871598549676	0.329690091912907	0.741634141059374	0.788538032589646	Dpf1	29861
ENSMUSG00000038622	624.712457367031	-0.0395137407833724	0.0864636189193638	-0.456998461054736	0.647672151648929	0.706267999413494	Med30	69790
ENSMUSG00000106825	86.1099660317901	0.0394813917705088	0.276170038506067	0.142960445615615	0.886321420074509	0.91393967634789	NA	NA
ENSMUSG00000091931	131.905287970679	0.0394238056605018	0.181681195348078	0.216994420280926	0.828212693318525	0.864610296003798	Gon7	100233175
ENSMUSG00000033396	1686.60973886628	-0.0394023883626727	0.0609856937594899	-0.646092319914641	0.518219568861912	0.585230949612109	Spg11	214585
ENSMUSG00000100747	23.9235573885864	0.0393968826371255	0.330961026903669	0.119037830543693	0.905245384408489	0.930309940208957	NA	NA
ENSMUSG00000040296	642.320801856796	0.0393517742194574	0.219885707916203	0.178964674841232	0.857965439233525	0.88954251858058	Ddx58	230073
ENSMUSG00000009640	877.155788886381	-0.0392252570039904	0.0873959530886785	-0.448822349522175	0.653559814918757	0.71145255453108	Dmap1	66233
ENSMUSG00000028389	487.450375870983	-0.0391562121292694	0.135587190177769	-0.288789907644899	0.772742155746875	0.816752291511188	Zfp37	22696
ENSMUSG00000000439	1109.95514211741	-0.0391197182172141	0.0694024016121459	-0.56366519469793	0.572982008734557	0.638639224811019	Mkrn2	67027
ENSMUSG00000078877	236.963005555164	-0.0390891834336346	0.175740280867573	-0.222425861849452	0.823982381165387	0.860971271165868	Gm14295	100039123
ENSMUSG00000074405	1639.09657156693	0.0390241621153905	0.106094028025589	0.367826190046984	0.713002839155918	0.763601471207924	Zfp865	319748
ENSMUSG00000019787	7.78366909460582	0.0387475188044608	1.56561622354484	0.0247490529426996	0.980255128456812	0.990624381988757	Trdn	76757
ENSMUSG00000059182	6104.97926164839	0.0386730829556906	0.103847878520805	0.372401280666921	0.709594100550935	0.760584077419432	Skap2	54353
ENSMUSG00000034908	6170.93530041986	-0.0386057024458871	0.0914967626087503	-0.421935173935816	0.673072335321166	0.728794087814122	Sidt2	214597
ENSMUSG00000024302	8603.60408419872	0.0385985262087877	0.111565284412686	0.34597255241164	0.72936334241421	0.77778697999842	Dtna	13527
ENSMUSG00000090101	36.1206615809198	-0.0385718094976047	0.439574180604334	-0.087748123523942	0.930076870066715	0.951113653184527	Snhg9	73474
ENSMUSG00000108694	2.71753809014255	0.0385121958352455	0.926071450359571	0.0415866354807636	0.966828227366997	0.981660581301004	NA	NA
ENSMUSG00000025408	1200.2060204236	0.0383840853634571	0.124497704347933	0.308311591482725	0.757845246651272	0.803480511684845	Ddit3	13198
ENSMUSG00000024120	2334.22402468296	0.0383728688795147	0.0980895334720151	0.391202481256193	0.69564757438821	0.748480273823922	Lrpprc	72416
ENSMUSG00000106874	82.7819350580475	0.0383477454837925	0.22947575576892	0.167110226330002	0.867283319714513	0.898101530896225	NA	NA
ENSMUSG00000104459	4.37972155638483	-0.038337187938692	0.725663756620003	-0.0528305121882605	0.957866950229571	0.974543246626586	NA	NA
ENSMUSG00000056629	1268.19648038182	0.0383267679497123	0.109546292895553	0.349868233206713	0.726437588363248	0.77541242238562	Fkbp2	14227
ENSMUSG00000058756	11171.7337730613	-0.0383095131500943	0.109508875237853	-0.349830213002243	0.726466123298156	0.77541242238562	Thra	21833
ENSMUSG00000026709	698.997295233378	-0.038288384617403	0.0942833828120655	-0.406098969674466	0.684669882770264	0.739202600929197	Dars2	226539
ENSMUSG00000022103	342.816806890604	-0.0382152254102223	0.156198481319141	-0.244658111189583	0.806721164837353	0.846437023921839	Gfra2	14586
ENSMUSG00000099631	4.64795588197032	0.0381792795612725	0.621071957014871	0.0614731982824952	0.950982358699219	0.968660085652602	NA	NA
ENSMUSG00000031921	1301.05862719863	0.0381012347658084	0.0646916493799867	0.588966816134317	0.555883534284594	0.62189165401545	Terf2	21750
ENSMUSG00000015944	2138.68813340682	0.0378557285468395	0.106138914204212	0.356662104852558	0.721344778055017	0.770938815922882	Castor2	80909
ENSMUSG00000097602	5.31654491692984	0.0378023379245671	0.600431627252027	0.0629586054578365	0.949799466952515	0.967724366472578	NA	NA
ENSMUSG00000097121	127.634531092061	0.0376362461243129	0.184518024812912	0.203970566899756	0.83837649958488	0.872939715935108	D130020L05Rik	319760
ENSMUSG00000024613	1951.2976959981	-0.0375705453986419	0.146332094968498	-0.256748496676207	0.797372931149879	0.838430177353509	Tcof1	21453
ENSMUSG00000041840	514.002300254845	0.0375238028946547	0.101705431291628	0.368945909949095	0.712168042385172	0.762818972181407	Haus1	225745
ENSMUSG00000050824	3.89626782666875	0.0374693411150248	1.10364767206422	0.0339504554428532	0.972916658730575	0.986748107190719	Sstr5	20609
ENSMUSG00000024867	114.753382761881	-0.0373002698244725	0.232947786103111	-0.160122877527422	0.872784280028089	0.902809618478306	Pip5k1b	18719
ENSMUSG00000035283	705.104632290118	-0.0372663978301956	0.179046361734987	-0.208138257985688	0.835121015679201	0.870292344202944	Adrb1	11554
ENSMUSG00000035086	2993.39973621328	-0.0372387388613118	0.0515954515454707	-0.721744606275876	0.470451511972501	0.538706085391201	Becn1	56208
ENSMUSG00000024298	1526.73472204359	0.0371628850927287	0.125037669090476	0.297213514639641	0.766303504632029	0.81127973180023	Zfp871	208292
ENSMUSG00000100552	2.99331897644357	0.0371140132806631	1.52496160160006	0.0243376706939515	0.980583265153543	0.990827739997072	NA	NA
ENSMUSG00000026248	620.462691760944	-0.0370557115209077	0.107198509820035	-0.345673755942287	0.729587909492935	0.777913195617636	Mrpl44	69163
ENSMUSG00000037750	1039.28493212089	-0.0370292067993255	0.0948124217768207	-0.390552272638797	0.696128209957992	0.748850276389464	Fam222b	216971
ENSMUSG00000000693	1883.08819988682	0.0369890387936551	0.107123862799654	0.345292242334774	0.729874678176222	0.778181197708095	Loxl3	16950
ENSMUSG00000030806	1220.40004218901	0.0369534306482497	0.0943872187868129	0.391508841167514	0.695421154857534	0.748309942981616	Stx1b	56216
ENSMUSG00000055531	2671.30698269365	-0.0368196567323375	0.0827881246473725	-0.444745630960564	0.656503589169617	0.713813598162937	Cpsf6	432508
ENSMUSG00000044783	6910.70624047322	-0.0367094959379997	0.10455242427098	-0.351110901482835	0.725505149763285	0.774725404857299	A730008H23Rik	212427
ENSMUSG00000101225	150.007003646994	0.0365886803216752	0.127092370082103	0.287890455564237	0.773430593128432	0.817361986476098	1700008J07Rik	629159
ENSMUSG00000037408	380.797883385978	-0.0365675053697308	0.121846830040368	-0.300110436665573	0.764092918620442	0.809206366919557	Cnnm4	94220
ENSMUSG00000030357	6221.92988456706	0.0364380465857752	0.11437641630601	0.318580068886637	0.750044969247532	0.796170923153431	Fkbp4	14228
ENSMUSG00000026192	2650.95540930243	-0.0364129380767341	0.0956719253282218	-0.380602124936989	0.703498504296458	0.755265967910542	Atic	108147
ENSMUSG00000004707	10.1695601097366	-0.0364007402870385	0.835151457561321	-0.0435857950764167	0.965234574824352	0.980359587344712	Ly9	17085
ENSMUSG00000039145	1571.77288177321	0.036392640809714	0.124644390133865	0.291971750759333	0.770308222977498	0.814610770212945	Camk1d	227541
ENSMUSG00000059923	2854.00386915708	-0.036227262262646	0.0503552052124126	-0.719434308922564	0.47187336390235	0.540052785302689	Grb2	14784
ENSMUSG00000024118	547.858462390046	-0.0359403906089815	0.172405321992906	-0.208464507902258	0.834866292441613	0.87006815802597	Tedc2	72016
ENSMUSG00000051599	161.412375118627	-0.0358656623675587	0.232563849665492	-0.154218561565549	0.877437407255588	0.90682151120018	Pcdhb2	93873
ENSMUSG00000002345	920.487744215959	-0.0357767280890371	0.092744492569804	-0.385755823313279	0.699677515530771	0.751895830623448	Borcs8	72368
ENSMUSG00000097832	17.0813537090943	0.035775907345077	0.354298073990928	0.100976860929797	0.919568828578301	0.942429378281297	NA	NA
ENSMUSG00000023908	581.829843216698	-0.0357655335320975	0.194493922700434	-0.183890236957094	0.854099563981934	0.886328975128697	Pkmyt1	268930
ENSMUSG00000045281	47.4992927785934	0.0357198745990725	0.39126687972258	0.0912928654334325	0.927259886876037	0.948673445978027	Gpr20	239530
ENSMUSG00000001829	2010.89007209691	-0.0356925476038332	0.0683291049502518	-0.522362288073577	0.601418108055926	0.665037496266562	Clpb	20480
ENSMUSG00000021752	728.963196976321	-0.0356399409056866	0.116371325412004	-0.306260505150269	0.759406307625752	0.804941379520533	Kctd6	71393
ENSMUSG00000094655	5.87786429374539	0.0356302804180306	1.29276539375629	0.0275612888387292	0.978012056958881	0.989082473603071	NA	NA
ENSMUSG00000042298	707.15780941213	0.0356205702296754	0.10718633448026	0.332323802305558	0.739644768607623	0.786841660644653	Ttc19	72795
ENSMUSG00000081052	4.78997660860127	0.035568685980049	0.770230709360698	0.0461792623272207	0.963167371104038	0.978576623908496	NA	NA
ENSMUSG00000029338	745.910183648812	-0.0355249870820464	0.166350079562469	-0.213555576140893	0.830893645234931	0.866791343433848	Antxr2	71914
ENSMUSG00000059343	44.581475454132	-0.0354763328968544	0.377624206899062	-0.0939461301704558	0.925151949275805	0.947135245838758	Aldoart1	353204
ENSMUSG00000005981	3430.25652513659	-0.0354056396652452	0.0720174416907001	-0.491625901088031	0.622983829691297	0.684680822778315	Trap1	68015
ENSMUSG00000028608	1748.54265940913	0.035345439687134	0.0718875752633648	0.491676615293306	0.622947972138531	0.684679699911009	0610037L13Rik	74098
ENSMUSG00000048118	1185.04792288909	-0.0351726986013891	0.100499381118445	-0.349979255692489	0.726354265907572	0.775368358180484	Arid4a	238247
ENSMUSG00000035064	2550.22064389186	-0.0351654366023046	0.101305468376005	-0.347122787802379	0.728499074468539	0.777067377801937	Eef2k	13631
ENSMUSG00000004085	1277.86292216939	0.035084397457891	0.115983881488762	0.302493734539228	0.762275709000863	0.807593257178205	Map3k20	65964
ENSMUSG00000032827	3213.26134617618	0.0350603695253871	0.108292156051575	0.323757239708934	0.746121831704584	0.792657496883664	Ppp1r9a	243725
ENSMUSG00000036192	996.386296002477	0.0350169486628497	0.0896289736068313	0.390687823967013	0.696028000055578	0.748816257599942	Rorb	225998
ENSMUSG00000043683	1851.99573430843	0.0349182304847016	0.0983524579107323	0.355031599885327	0.722565918022605	0.772094700304968	Fem1a	14154
ENSMUSG00000071650	10809.2701878875	0.0346391714097636	0.04149205896205	0.834838575772914	0.40380860287279	0.471510597880956	Ganab	14376
ENSMUSG00000090700	10.8430714458182	0.0345973228719913	1.24117422139307	0.0278746708364278	0.977762110336047	0.988943986793579	Cyp4f40	631304
ENSMUSG00000032714	1516.74551836984	-0.0345619592674532	0.102160838675523	-0.338309275017082	0.735130134923456	0.782948691516315	Syde1	71709
ENSMUSG00000000244	9.00349137006304	-0.0344531369386124	0.559232914958108	-0.0616078489249749	0.950875126280182	0.968595760500415	Tspan32	27027
ENSMUSG00000019487	1020.62733359402	-0.0344208985714411	0.122032840105242	-0.282062586937714	0.777895520216722	0.82141248044087	Trip10	106628
ENSMUSG00000022849	270.417250901909	-0.0343394440571202	0.119986077634862	-0.286195238097715	0.774728590730609	0.818536871862464	Hspbap1	66667
ENSMUSG00000061286	793.237024292527	-0.0343084068263036	0.117004257017112	-0.293223577508688	0.76935126349349	0.813951336739489	Exosc5	27998
ENSMUSG00000027900	793.038657631274	-0.0342853944970389	0.159805102934522	-0.214545054365924	0.830122036502349	0.866192017668635	Dram2	67171
ENSMUSG00000020680	2933.06292347497	0.0341919750792944	0.0615985438993748	0.555077651431975	0.578841548354627	0.643723082078195	Taf15	70439
ENSMUSG00000042613	19471.0473945889	-0.0341865476402744	0.115025729398631	-0.297207831839067	0.766307842945734	0.81127973180023	Pbxip1	229534
ENSMUSG00000026676	1941.45917360307	-0.0341736540944637	0.151946754492916	-0.224905455917828	0.82205282481702	0.859445530746747	Ccdc3	74186
ENSMUSG00000037490	485.385321831968	-0.0341402489938371	0.1652923037247	-0.206544698237729	0.836365453216782	0.871237928343019	Slc2a12	353169
ENSMUSG00000085448	5.56287953460988	0.0341348161491244	1.52366871593827	0.0224030432547828	0.982126452795857	0.991876846407288	NA	NA
ENSMUSG00000111336	6.50567877838363	0.0340721688523411	0.659405805273995	0.0516710174217886	0.958790831125993	0.975257426735091	NA	NA
ENSMUSG00000047417	1990.10909836674	-0.0340703030216435	0.121248287360107	-0.280996158902063	0.778713345945443	0.822074966390853	Rexo1	66932
ENSMUSG00000003345	3345.41490191503	-0.0340397278687904	0.102641916200765	-0.33163574033643	0.740164328582302	0.787318138739359	Csnk1g2	103236
ENSMUSG00000027425	1174.02757232794	-0.0338849624319903	0.10122764863286	-0.33474019094217	0.737821080722486	0.785319831753303	Kat14	228714
ENSMUSG00000071252	360.378149979538	0.033851545947254	0.150826982270221	0.224439589241438	0.822415268555694	0.859701745764713	2210408I21Rik	72371
ENSMUSG00000003752	460.441322482213	0.0338174021788916	0.124337466274335	0.271980788994668	0.785636790888125	0.827991616201485	Itpkc	233011
ENSMUSG00000035673	2308.11176788236	0.0337240018740963	0.259184771684808	0.130115676375878	0.896474907603547	0.922591126634478	Sbno2	216161
ENSMUSG00000028670	2328.4284969426	-0.0336934745060651	0.176083837857092	-0.191349046659298	0.848252137247452	0.881404190541071	Lypla2	26394
ENSMUSG00000029536	753.933486358992	-0.0336933880421211	0.0827606806811481	-0.407118305031004	0.683921099635505	0.738539331742233	Gatc	384281
ENSMUSG00000032777	6028.13173660925	-0.0336701806691767	0.0689243763243919	-0.488509036493972	0.625189326594712	0.686520993166697	Gtf3c1	233863
ENSMUSG00000040225	10710.9818230159	0.0336209013959081	0.0740145228908622	0.454247356907018	0.649650801303151	0.708004020287379	Prrc2c	226562
ENSMUSG00000026239	1841.53930842691	0.0335883045887834	0.0831397803089597	0.403997995471775	0.686214193220496	0.740396402776439	Pde6d	18582
ENSMUSG00000082229	79.0255145874006	0.0334730293111281	0.232359384576992	0.14405714394564	0.885455345829442	0.913260904708521	Nap1l2	17954
ENSMUSG00000029463	1830.74733740011	-0.0332326138664611	0.103743572118339	-0.320334196980928	0.748715002389119	0.794955756940519	Fam216a	68948
[truncated: 81,736 more chars]
