## Supplementary material for "Diverse but unique astrocytic phenotypes during embryonic stem cell differentiation, culturing and aging": Source data_supplementary_tables: Table 2_GO_tmod_contrasts.xlsx

### Sheet: go_AdAC_CellC_vs_AdAC_direct
ID	Title	cerno	N1	AUC	cES	P.Value	adj.P.Val	Significant genes
M15218	GO_ARP2_3_COMPLEX_MEDIATED_ACTIN_NUCLEATION	56.4053	15	0.709574	1.88018	0.00245205	0.0209362	Actr2; Actr3; Actr3b; Arpc1b; Arpc2; Arpc3; Arpc4; Arpc5; Arpc5l; Iqgap2; Jmy; Magel2; Trim27; Washc1
M12301	GO_AXONEMAL_DYNEIN_COMPLEX_ASSEMBLY	85.6141	22	0.809702	1.94577	0.000173491	0.00262544	Armc4; Ccdc103; Ccdc114; Ccdc151; Ccdc39; Ccdc40; Dnaaf1; Dnaaf2; Dnaaf3; Dyx1c1; Dnah1; Dnah5; Dnah7b; Dnaic1; Dnaic2; Drc1; Lrrc6; Pih1h3b; Spag1; Tekt2; Zmynd10
M15673	GO_AXONEME_ASSEMBLY	175.24	44	0.784455	1.99136	9.60308e-08	3.28448e-06	Armc4; Bbs2; Cc2d2a; Ccdc103; Ccdc114; Ccdc151; Ccdc39; Ccdc40; Cfap46; Cfap74; Dnaaf1; Dnaaf2; Dnaaf3; Dyx1c1; Dnah1; Dnah5; Dnah7b; Dnaic1; Dnaic2; Drc1; Hydin; Jhy; Lrguk; Lrrc6; Pih1h3b; Pla2g3; Rp1; Rsph1; Rsph4a; Rsph9; Spag1; Spag16; Spag17; Spef2; Tekt2; Ttll1; Ttll3; Ttll5; Ube2b; Zmynd10
M12526	GO_CEREBELLAR_GRANULAR_LAYER_DEVELOPMENT	54.4851	13	0.774094	2.09558	0.000881572	0.00973183	Atp2b2; Cend1; Faim2; Grid2; Kif14; Kndc1; Mdk; Mtpn; Nrxn1; Prox1; Serpine2; Wnt7a
M10699	GO_CHROMOSOME_CONDENSATION	113.679	24	0.725501	2.36832	2.99671e-07	9.43165e-06	Acin1; Aifm1; Akap8; Akap8l; Ccnb1; Cdca5; Cdk1; Chmp1a; Gper1; Hmga2; Ncapd2; Ncapd3; Ncapg; Ncapg2; Ncaph; Ncaph2; Nusap1; Phf13; Smc2; Smc4; Tent4a; Top2a
M13169	GO_CILIUM_MOVEMENT	133.212	35	0.766111	1.90303	7.95397e-06	0.000182417	Armc4; Ccdc103; Ccdc114; Ccdc151; Ccdc39; Ccdc40; Cfap221; Cfap46; Cfap54; Dnaaf1; Dyx1c1; Dnah1; Dnah11; Dnah5; Dnah7b; Dnaic1; Dnaic2; Hydin; Kif27; Lrrc6; Nme5; Nphp3; Rfx3; Ropn1l; Rsph4a; Rsph9; Spa17; Spag16; Spag17; Stk36; Ttll1
M13478	GO_CILIUM_OR_FLAGELLUM_DEPENDENT_CELL_MOTILITY	64.5635	15	0.812945	2.15212	0.000249382	0.00359025	Ccdc39; Cfap46; Cfap54; Dnaaf2; Dnah1; Dnah17; Dnah2; Dnah3; Dnah6; Dnah7b; Dnah8; Drc1; Rfx3; Rsph9; Spag16
M11075	GO_CONTRACTILE_ACTIN_FILAMENT_BUNDLE_ASSEMBLY	52.6856	14	0.706616	1.88163	0.00319491	0.0261449	Arrb1; Cul3; Itgb1; Itgb5; Kctd13; Phactr1; Ptk2b; Rhoa; Sorbs1; Src; Srf; Tnfaip1; Zyx
M10085	GO_CYTOPLASMIC_TRANSLATION	141.069	39	0.734379	1.80857	1.62317e-05	0.000336992	Cdc123; Denr; Eif2d; Eif3a; Eif3b; Eif3d; Eif3f; Eif3j1; Eif3m; Eif4b; Eif4ebp1; Ftsj1; Gspt1; Mcts1; Mrpl2; Mrto4; Pcbp2; Ptbp1; Rpl15; Rpl22; Rpl22l1; Rpl26; Rpl29; Rpl31; Rpl35a; Rpl36; Rpl36a; Rpl6; Rpl7; Rpl7l1; Rpl8; Rpl9; Rplp0; Rplp1; Rplp2; Ssb
M14364	GO_DEOXYRIBONUCLEOTIDE_BIOSYNTHETIC_PROCESS	49.2432	12	0.725472	2.0518	0.00176546	0.0163624	Adk; Ak5; Cmpk2; Dtymk; Dut; Rrm1; Rrm2; Rrm2b; Shmt1; Tbpl1; Tyms
M13456	GO_DNA_REPLICATION_INITIATION	103.876	28	0.725295	1.85493	0.000106468	0.00172124	Ccne1; Ccne2; Cdc34; Cdc45; Cdc6; Cdc7; Gins2; Gmnc; Lrwd1; Mcm10; Mcm2; Mcm3; Mcm4; Mcm5; Mcm6; Mcm7; Orc1; Orc2; Pola1; Pola2; Pole; Pole2; Prim1; Prim2; Pura
M16166	GO_EPOXYGENASE_P450_PATHWAY	49.8313	7	0.794893	3.55938	6.51641e-06	0.000152401	Cyp1a1; Cyp1b1; Cyp2c55; Cyp2j9; Cyp4f14; Cyp4f15; Ephx2
M11209	GO_ESTABLISHMENT_OF_PROTEIN_LOCALIZATION_TO_ENDOPLASMIC_RETICULUM	436.865	100	0.815375	2.18432	1.04162e-19	5.13607e-17	Chmp4b; Fau; Rab3gap1; Rab3gap2; Rpl10; Rpl10a; Rpl11; Rpl12; Rpl13; Rpl13a; Rpl14; Rpl15; Rpl17; Rpl18; Rpl18a; Rpl19; Rpl21; Rpl22; Rpl23; Rpl23a; Rpl24; Rpl26; Rpl27; Rpl27a; Rpl28; Rpl29; Rpl3; Rpl30; Rpl31; Rpl32; Rpl34; Rpl35; Rpl35a; Rpl36; Rpl36a; Rpl37; Rpl37a; Rpl38; Rpl39; Rpl3l; Rpl4; Rpl41; Rpl5; Rpl6; Rpl7; Rpl7a; Rpl8; Rpl9; Rplp0; Rplp1; Rplp2; Rps10; Rps11; Rps12; Rps13; Rps14; Rps15; Rps15a; Rps16; Rps17; Rps18; Rps19; Rps2; Rps20; Rps21; Rps23; Rps24; Rps25; Rps26; Rps27; Rps27a; Rps28; Rps29; Rps3; Rps3a1; Rps4x; Rps5; Rps6; Rps7; Rps8; Rps9; Rpsa; Ryr2; Sec61a1; Sec61g; Sec62; Spcs1; Srp14; Srp19; Srp68; Srp72; Srp9; Srpr; Ssr3; Uba52; Zfand2b
M15677	GO_GANGLION_DEVELOPMENT	44.7324	12	0.7075	1.86385	0.00626414	0.0437086	Ascl1; Ctnnb1; Insm1; Nrp1; Nrp2; Rapgef3; Sema3a; Sema3f; Six1; Six4
M14858	GO_HOMOTYPIC_CELL_CELL_ADHESION	169.38	47	0.702294	1.80192	3.07299e-06	7.77045e-05	Actb; Actg1; Actn1; Bloc1s4; Ceacam1; Ceacam2; Clic1; Csrp1; Ctnna3; Cxadr; Dsc2; Dsg2; Dsp; Fermt3; Fibp; Flna; Gas6; Gnas; Hbb-bt; Hspb1; Ilk; Itga2b; Itgb3; Jup; Megf10; Megf11; Metap1; Myh9; Myl12a; Myl9; P2ry12; Pik3cb; Pik3cg; Pkp2; Plek; Plpp3; Ptpn6; Ptpru; Rap2b; Slc7a11; Stxbp1; Stxbp3; Tln1; Tspan32; Tyro3; Vcl
M12111	GO_INNER_DYNEIN_ARM_ASSEMBLY	44.3164	11	0.799621	2.01438	0.00323719	0.0263835	Ccdc103; Ccdc39; Ccdc40; Dnaaf1; Dyx1c1; Dnah1; Dnah7b; Lrrc6; Tekt2; Zmynd10
M16319	GO_KINETOCHORE_ORGANIZATION	58.8931	12	0.807347	2.45388	9.13843e-05	0.00149784	Cenpa; Cenpc1; Cenpe; Cenpf; Cenph; Cenpt; Cenpw; Cenpx; Mis12; Pogz; Smc2; Smc4
M15401	GO_LOW_DENSITY_LIPOPROTEIN_PARTICLE_REMODELING	28.1208	6	0.725179	2.3434	0.00531129	0.0385606	Abcg1; Agt; Apoa2; Apoe; Pla2g7
M13105	GO_MATURATION_OF_LSU_RRNA	50.9846	13	0.824601	1.96095	0.00239407	0.0205897	Bop1; Eif6; Ftsj3; Mak16; Nol9; Nsa2; Pes1; Rpf1; Rpf2; Rpl35; Rpl7; Rpl7l1; Wdr12
M14007	GO_MICROTUBULE_BUNDLE_FORMATION	248.867	69	0.704329	1.80339	2.26634e-08	9.37756e-07	Armc4; Bbs2; Capn6; Cc2d2a; Ccdc103; Ccdc114; Ccdc151; Ccdc39; Ccdc40; Ccser2; Cdk5rap2; Cfap46; Cfap74; Chp1; Clasp1; Dnaaf1; Dnaaf2; Dnaaf3; Dyx1c1; Dnah1; Dnah5; Dnah7b; Dnaic1; Dnaic2; Drc1; Fes; Gas2l2; Hydin; Jhy; Kif20a; Lrguk; Lrrc6; Map1b; Map1s; Map2; Mtcl1; Pih1h3b; Pla2g3; Plk1; Prc1; Psrc1; Rp1; Rsph1; Rsph4a; Rsph9; Spag1; Spag16; Spag17; Spef2; Tekt2; Tppp; Tppp3; Ttll1; Ttll3; Ttll5; Ttll6; Ube2b; Zmynd10; Zfp207
M16780	GO_MITOTIC_CHROMOSOME_CONDENSATION	64.3336	14	0.767721	2.29763	0.00011064	0.0017838	Akap8; Akap8l; Cdca5; Chmp1a; Ncapd2; Ncapd3; Ncapg; Ncaph; Nusap1; Phf13; Smc2; Smc4; Tent4a
M15070	GO_MOTILE_CILIUM_ASSEMBLY	49.7167	14	0.739291	1.7756	0.00695451	0.0469935	Bbof1; Bbs5; Cc2d2a; Ccdc39; Ccdc40; Dmd; Dnaaf1; Dnaaf3; E2f4; Lrrc6; Mcidas; Rsph9; Spata6; Zmynd10
M14922	GO_MULTI_ORGANISM_METABOLIC_PROCESS	522.52	134	0.771757	1.9497	1.38069e-18	4.29975e-16	Aaas; Atg16l1; Atg16l2; Atg5; Ccnt2; Eif2ak4; Eif3a; Eif3b; Eif3d; Eif3f; Eif3g; Eif3l; Fau; Furin; Map2k1; Map2k3; Map2k4; Map2k6; Map2k7; Mon1b; Nup107; Nup133; Nup153; Nup155; Nup160; Nup188; Nup205; Nup210; Nup214; Nup35; Nup37; Nup43; Nup50; Nup54; Nup62; Nup85; Nup88; Nup93; Nup98; Pcbp1; Pcbp2; Ptbp1; Rae1; Ranbp2; Rpl10; Rpl10a; Rpl11; Rpl12; Rpl13; Rpl13a; Rpl14; Rpl15; Rpl17; Rpl18; Rpl18a; Rpl19; Rpl21; Rpl22; Rpl23; Rpl23a; Rpl24; Rpl26; Rpl27; Rpl27a; Rpl28; Rpl29; Rpl3; Rpl30; Rpl31; Rpl32; Rpl34; Rpl35; Rpl35a; Rpl36; Rpl36a; Rpl37; Rpl37a; Rpl38; Rpl39; Rpl3l; Rpl4; Rpl41; Rpl5; Rpl6; Rpl7; Rpl7a; Rpl8; Rpl9; Rplp0; Rplp1; Rplp2; Rps10; Rps11; Rps12; Rps13; Rps14; Rps15; Rps15a; Rps16; Rps17; Rps18; Rps19; Rps2; Rps20; Rps21; Rps23; Rps24; Rps25; Rps26; Rps27; Rps27a; Rps28; Rps29; Rps3; Rps3a1; Rps4x; Rps5; Rps6; Rps7; Rps8; Rps9; Rpsa; Seh1l; Ssb; Supt5; Tpr; Uba52; Usf1; Usf2
M10173	GO_NEGATIVE_REGULATION_OF_DENDRITIC_SPINE_DEVELOPMENT	46.0874	12	0.759744	1.92031	0.00432116	0.0325297	Apoe; Asap1; Dnm3; Efna1; Fstl4; Hdac2; Ngef; Nlgn1; Nlgn3; Plk2; Pten
M12067	GO_NEGATIVE_REGULATION_OF_FIBROBLAST_GROWTH_FACTOR_RECEPTOR_SIGNALING_PATHWAY	51.296	10	0.734883	2.5648	0.000144108	0.00227383	Fuz; Gata3; Gpc1; Spry1; Spry2; Sulf1; Sulf2; Thbs1; Wnt4; Wnt5a
M14040	GO_NEGATIVE_REGULATION_OF_MACROAUTOPHAGY	72.493	21	0.709579	1.72602	0.00239902	0.0206023	Chmp4b; Cln3; Fez1; Fez2; Lrrk2; Lzts1; Mtm1; Mtor; Npc1; Nrbp2; Phf23; Pink1; Qsox1; Scfd1; Tigar; Tsc1; Tspo; Ubqln1; Ubqln4; Vps13c
M14919	GO_NEGATIVE_REGULATION_OF_STRESS_FIBER_ASSEMBLY	57.2593	16	0.703647	1.78935	0.00395586	0.0306773	Arap1; Arhgap6; Clasp1; Clasp2; Frmd7; Inpp5k; Myoc; Pfn1; Phldb2; Ppfia1; Ppp1r9a; S1pr1; Tacstd2; Tmeff2; Wasf2
M10902	GO_NEURON_PROJECTION_EXTENSION_INVOLVED_IN_NEURON_PROJECTION_GUIDANCE	50.2675	11	0.835327	2.28489	0.000539557	0.00660986	Alcam; Fmod; Nrp1; Nrp2; Ogn; Sema3a; Sema3f; Slit2; Slit3; Tpbgl
M15478	GO_NUCLEAR_TRANSCRIBED_MRNA_CATABOLIC_PROCESS_NONSENSE_MEDIATED_DECAY	478.539	116	0.786529	2.06267	2.9773e-19	1.35513e-16	Casc3; Ctif; Dcp1a; Dcp1b; Dcp2; Eif3e; Eif4a3; Eif4g1; Etf1; Exosc10; Fau; Gspt1; Magoh; Magohb; Ncbp1; Ncbp2; Pabpc1; Ppp2r1a; Ppp2r2a; Pym1; Rbm8a; Rnps1; Rpl10; Rpl10a; Rpl11; Rpl12; Rpl13; Rpl13a; Rpl14; Rpl15; Rpl17; Rpl18; Rpl18a; Rpl19; Rpl21; Rpl22; Rpl23; Rpl23a; Rpl24; Rpl26; Rpl27; Rpl27a; Rpl28; Rpl29; Rpl3; Rpl30; Rpl31; Rpl32; Rpl34; Rpl35; Rpl35a; Rpl36; Rpl36a; Rpl37; Rpl37a; Rpl38; Rpl39; Rpl3l; Rpl4; Rpl41; Rpl5; Rpl6; Rpl7; Rpl7a; Rpl8; Rpl9; Rplp0; Rplp1; Rplp2; Rps10; Rps11; Rps12; Rps13; Rps14; Rps15; Rps15a; Rps16; Rps17; Rps18; Rps19; Rps2; Rps20; Rps21; Rps23; Rps24; Rps25; Rps26; Rps27; Rps27a; Rps28; Rps29; Rps3; Rps3a1; Rps4x; Rps5; Rps6; Rps7; Rps8; Rps9; Rpsa; Smg1; Smg5; Smg6; Smg7; Smg8; Smg9; Uba52; Uhmk1; Upf1; Upf2; Upf3a; Upf3b
M14441	GO_NUCLEOBASE_CONTAINING_SMALL_MOLECULE_INTERCONVERSION	91.7183	23	0.74933	1.99388	7.13773e-05	0.00122417	Ak1; Ak2; Ak4; Ak5; Ak7; Ak8; Ak9; Cmpk1; Ctps; Dtymk; Glrx; Gsr; Nme1; Nme2; Nme4; Nudt13; Rrm1; Rrm2; Rrm2b; Txn1; Txnrd1
M13655	GO_NUCLEOSIDE_SALVAGE	57.5199	15	0.740267	1.91733	0.0018188	0.0167369	Adk; Aprt; Cda; Dck; Hprt; Mtap; Tk1; Tk2; Tymp; Uck2; Uckl1; Upp1; Upp2; Uprt
M13644	GO_OUTER_DYNEIN_ARM_ASSEMBLY	49.2417	12	0.811945	2.05174	0.00176621	0.0163624	Armc4; Ccdc103; Ccdc114; Ccdc151; Dnaaf1; Dyx1c1; Dnah5; Dnaic1; Dnaic2; Lrrc6; Zmynd10
M15578	GO_POSITIVE_REGULATION_OF_ENDOTHELIAL_CELL_APOPTOTIC_PROCESS	52.9655	12	0.712749	2.2069	0.000584562	0.00702764	Ager; Ano6; Bmp4; Cd248; Cd40; Col18a1; Ecscr; Gper1; Prkci; Rgcc; Thbs1; Xbp1
M13047	GO_POSITIVE_REGULATION_OF_EXTRACELLULAR_MATRIX_ORGANIZATION	67.7963	16	0.746157	2.11863	0.000225301	0.00327655	Agt; Carmil2; Clasp1; Clasp2; Ddr2; Fscn1; Gpx1; Meltf; Phldb1; Phldb2; Rgcc; Smad3; Sox9; Tgfb1; Tgfb2
M15786	GO_POSITIVE_REGULATION_OF_EXTRINSIC_APOPTOTIC_SIGNALING_PATHWAY_VIA_DEATH_DOMAIN_RECEPTORS	70.2656	17	0.709262	2.06663	0.000251643	0.00361401	Atf3; Bmpr1b; Fadd; Faf1; Mal; Nf1; Pea15a; Pidd1; Pmaip1; Pten; Sfrp1; Skil; Stk3; Stk4; Thbs1; Zswim2
M12643	GO_PROTEIN_LOCALIZATION_TO_CHROMOSOME_CENTROMERIC_REGION	66.506	13	0.794754	2.55792	2.11051e-05	0.000424758	Aurkb; Bub1b; Cdk1; Cenpa; Champ1; Haspin; Knl1; Mis12; Mtbp; Rb1; Rcc2; Spdl1
M12040	GO_PROTEIN_LOCALIZATION_TO_ENDOPLASMIC_RETICULUM	476.546	118	0.777211	2.01926	2.12968e-18	6.30066e-16	Ank2; Ankrd13c; Chmp4b; Fau; Gbf1; Gpaa1; Grik5; Hspa5; Kdelr2; Kdelr3; Os9; Pdia3; Pex16; Ppp1r15a; Rab3gap1; Rab3gap2; Rpl10; Rpl10a; Rpl11; Rpl12; Rpl13; Rpl13a; Rpl14; Rpl15; Rpl17; Rpl18; Rpl18a; Rpl19; Rpl21; Rpl22; Rpl23; Rpl23a; Rpl24; Rpl26; Rpl27; Rpl27a; Rpl28; Rpl29; Rpl3; Rpl30; Rpl31; Rpl32; Rpl34; Rpl35; Rpl35a; Rpl36; Rpl36a; Rpl37; Rpl37a; Rpl38; Rpl39; Rpl3l; Rpl4; Rpl41; Rpl5; Rpl6; Rpl7; Rpl7a; Rpl8; Rpl9; Rplp0; Rplp1; Rplp2; Rps10; Rps11; Rps12; Rps13; Rps14; Rps15; Rps15a; Rps16; Rps17; Rps18; Rps19; Rps2; Rps20; Rps21; Rps23; Rps24; Rps25; Rps26; Rps27; Rps27a; Rps28; Rps29; Rps3; Rps3a1; Rps4x; Rps5; Rps6; Rps7; Rps8; Rps9; Rpsa; Ryr2; Sec16b; Sec61a1; Sec61g; Sec62; Spcs1; Srp14; Srp19; Srp68; Srp72; Srp9; Srpr; Ssr3; Uba52; Ubac2; Vapa; Zfand2b
M10686	GO_PROTEIN_LOCALIZATION_TO_KINETOCHORE	58.1702	11	0.82184	2.6441	4.15067e-05	0.000765094	Aurkb; Bub1b; Cdk1; Champ1; Haspin; Knl1; Mis12; Mtbp; Rcc2; Spdl1
M12388	GO_PROTEIN_TARGETING_TO_MEMBRANE	547.954	150	0.725947	1.82651	9.74492e-17	2.40253e-14	Adora1; Ank1; Ank2; Ank3; Anxa2; Atg3; Atg4a; Atg4b; Atg4c; Atg4d; Bsg; Chmp4b; Ehd3; Fau; Gas6; Icmt; Inpp5k; Kcnb1; Micall1; Myadm; Myo1c; Ncf1; Nfasc; Nkd2; Nup155; Nup54; Pacs1; Pacs2; Pard3; Pex16; Pex3; Pip5k1a; Prkci; Prkg2; Ptch1; Rab3ip; Rab8b; Rabgef1; Rpl10; Rpl10a; Rpl11; Rpl12; Rpl13; Rpl13a; Rpl14; Rpl15; Rpl17; Rpl18; Rpl18a; Rpl19; Rpl21; Rpl22; Rpl23; Rpl23a; Rpl24; Rpl26; Rpl27; Rpl27a; Rpl28; Rpl29; Rpl3; Rpl30; Rpl31; Rpl32; Rpl34; Rpl35; Rpl35a; Rpl36; Rpl36a; Rpl37; Rpl37a; Rpl38; Rpl39; Rpl3l; Rpl4; Rpl41; Rpl5; Rpl6; Rpl7; Rpl7a; Rpl8; Rpl9; Rplp0; Rplp1; Rplp2; Rps10; Rps11; Rps12; Rps13; Rps14; Rps15; Rps15a; Rps16; Rps17; Rps18; Rps19; Rps2; Rps20; Rps21; Rps23; Rps24; Rps25; Rps26; Rps27; Rps27a; Rps28; Rps29; Rps3; Rps3a1; Rps4x; Rps5; Rps6; Rps7; Rps8; Rps9; Rpsa; Rtp1; Sdcbp; Sec61a1; Sec62; Smurf1; Srp14; Srp19; Srp68; Srp72; Srp9; Srpr; Ssr1; Ssr2; Ssr3; Taok2; Tesc; Tmed2; Tram1; Tram1l1; Tram2; Uba52; Zfand2b
M13865	GO_REGULATION_OF_ATTACHMENT_OF_SPINDLE_MICROTUBULES_TO_KINETOCHORE	58.7332	11	0.829161	2.66969	3.434e-05	0.000643005	Apc; Becn1; Ccnb1; Cdc42; Ect2; Knstrn; Nek2; Racgap1; Rcc2; Sirt2; Spag5
M15153	GO_REGULATION_OF_CILIUM_MOVEMENT	42.0232	11	0.731424	1.91015	0.00621057	0.043386	Armc4; Bbs2; Bbs4; Ccdc39; Ccdc40; Cfap20; Dnaaf1; Dnah11; Ttll6
M11467	GO_REGULATION_OF_EXIT_FROM_MITOSIS	58.693	16	0.702539	1.83416	0.00274007	0.0230298	Anln; Birc5; Cdc14a; Cdc23; Cdca5; Kntc1; Mad2l1bp; Neurog1; Npm2; Phb2; Ppp1r9b; Rgcc; Sirt2; Tgfb1; Ube2c
M11824	GO_REGULATION_OF_EXTRACELLULAR_MATRIX_ASSEMBLY	48.4379	11	0.74429	2.20172	0.000949435	0.0103269	Agt; Clasp1; Clasp2; Notch1; Phldb1; Phldb2; Rgcc; Smad3; Sox9; Tgfb1
M16327	GO_REGULATION_OF_TRANSCRIPTION_INVOLVED_IN_G1_S_TRANSITION_OF_MITOTIC_CELL_CYCLE	103.418	25	0.745085	2.06835	1.36456e-05	0.000293603	Brd4; Ccna1; Ccne1; Cdc45; Cdc6; Cdk1; Cdt1; Dhfr; E2f1; E2f4; E2f6; E2f7; Fbxo5; Hinfp; Id2; Klf11; Npat; Orc1; Pcna; Pola1; Rb1; Rrm2; Tyms; Zpr1
M10872	GO_RENAL_SYSTEM_PROCESS_INVOLVED_IN_REGULATION_OF_BLOOD_VOLUME	56.9864	13	0.787611	2.19178	0.000420391	0.00540751	Adora1; Cyba; Cyp4f14; Cyp4f15; Emp2; F2r; F2rl1; Gas6; Gja1; Gja5; Hsd11b2; Pdgfb; Ptpro
M16494	GO_RENAL_SYSTEM_PROCESS_INVOLVED_IN_REGULATION_OF_SYSTEMIC_ARTERIAL_BLOOD_PRESSURE	72.7517	16	0.762472	2.27349	5.20544e-05	0.000936188	Adora1; Agt; Cyba; Cyp4f14; Cyp4f15; Emp2; F2r; F2rl1; Gas6; Gja1; Gja5; Hsd11b2; Pcsk5; Pdgfb; Ptpro
M16031	GO_RIBOSOMAL_LARGE_SUBUNIT_BIOGENESIS	159.066	46	0.739495	1.72898	1.79454e-05	0.000369975	Bop1; Brix1; Ddx28; Dhx30; Ebna1bp2; Eif6; Ftsj3; LTO1; Mak16; Malsu1; Mrpl11; Mrpl20; Mrto4; Nle1; Noc2l; Nol9; Nop16; Nsa2; Pes1; Ppan; Rpf1; Rpf2; Rpl10; Rpl11; Rpl12; Rpl14; Rpl23a; Rpl24; Rpl26; Rpl3; Rpl35; Rpl35a; Rpl38; Rpl3l; Rpl5; Rpl6; Rpl7; Rpl7l1; Rrs1; Rsl24d1; Sdad1; Wdr12; Wdr55; Zfp622
M16295	GO_RIBOSOMAL_SMALL_SUBUNIT_ASSEMBLY	60.716	16	0.76431	1.89737	0.00161104	0.0152765	Abt1; Eral1; Mrps11; Mrps7; Pwp2; Rpl38; Rps10; Rps14; Rps15; Rps17; Rps19; Rps27; Rps27l; Rps5; Rpsa; Rrp7a
M14983	GO_SEMAPHORIN_PLEXIN_SIGNALING_PATHWAY_INVOLVED_IN_NEURON_PROJECTION_GUIDANCE	53.0771	13	0.809761	2.04143	0.0013248	0.0132653	Nrp1; Nrp2; Plxna1; Plxna2; Plxna3; Plxna4; Plxnb1; Plxnb2; Plxnb3; Plxnc1; Plxnd1; Sema3a; Sema3f
M11077	GO_TRANSLATIONAL_INITIATION	561.04	141	0.774407	1.9895	1.13444e-20	6.7125e-18	Abcf1; Ago2; Cdc123; Cops5; Ddx3y; Denr; Dhx29; Eif1ad; Eif1ax; Eif1b; Eif2a; Eif2b1; Eif2b2; Eif2b3; Eif2b5; Eif2d; Eif2s1; Eif2s2; Eif2s3x; Eif3a; Eif3b; Eif3c; Eif3d; Eif3e; Eif3f; Eif3g; Eif3h; Eif3i; Eif3j1; Eif3k; Eif3l; Eif3m; Eif4a1; Eif4b; Eif4e; Eif4e2; Eif4e3; Eif4ebp1; Eif4g1; Eif4g2; Eif4g3; Eif5b; Eif6; Fau; Larp1; Mcts1; Mtfmt; Mtif2; Pabpc1; Pcbp2; Ptbp1; Rpl10; Rpl10a; Rpl11; Rpl12; Rpl13; Rpl13a; Rpl14; Rpl15; Rpl17; Rpl18; Rpl18a; Rpl19; Rpl21; Rpl22; Rpl23; Rpl23a; Rpl24; Rpl26; Rpl27; Rpl27a; Rpl28; Rpl29; Rpl3; Rpl30; Rpl31; Rpl32; Rpl34; Rpl35; Rpl35a; Rpl36; Rpl36a; Rpl37; Rpl37a; Rpl38; Rpl39; Rpl3l; Rpl4; Rpl41; Rpl5; Rpl6; Rpl7; Rpl7a; Rpl8; Rpl9; Rplp0; Rplp1; Rplp2; Rps10; Rps11; Rps12; Rps13; Rps14; Rps15; Rps15a; Rps16; Rps17; Rps18; Rps19; Rps2; Rps20; Rps21; Rps23; Rps24; Rps25; Rps26; Rps27; Rps27a; Rps28; Rps29; Rps3; Rps3a1; Rps4x; Rps5; Rps6; Rps7; Rps8; Rps9; Rpsa; Ssb; Ticrr; Uba52
M16099	GO_VENTRICULAR_CARDIAC_MUSCLE_CELL_DEVELOPMENT	57.2622	11	0.769122	2.60283	5.62503e-05	0.000998456	Atg5; Ccnb1; Cdk1; Fhl2; Hey2; Lmna; Mef2a; Myh10; Nkx2-5; Pitx2; Prox1
M15499	GO_WOUND_HEALING_SPREADING_OF_EPIDERMAL_CELLS	40.0392	10	0.754645	2.00196	0.00493871	0.0363915	Adam17; Ajuba; Col5a1; Hbegf; Itga5; Mmp12; Msx2; Plet1; Wnt7a
M19168	GO_ARACHIDONIC_ACID_MONOOXYGENASE_ACTIVITY	38.3326	5	0.862143	3.83326	3.32105e-05	0.000623829	Cyp2c55; Cyp2d22; Cyp2j9; Cyp4f14; Cyp4f15
M19040	GO_ARYLSULFATASE_ACTIVITY	36.7823	8	0.783548	2.29889	0.00225015	0.0196955	Arsa; Arsb; Arsg; Arsi; Arsj; Arsk; Sulf1; Sulf2
M18056	GO_ATP_DEPENDENT_MICROTUBULE_MOTOR_ACTIVITY	65.8169	17	0.713782	1.93579	0.000858417	0.00951171	Kif11; Kif14; Kif16b; Kif17; Kif18a; Kif18b; Kif19a; Kif20b; Kif26b; Kif3a; Kif3b; Kif4; Kif5a; Kif5b; Kif5c; Kifc3
M18625	GO_DEATH_RECEPTOR_BINDING	63.0555	17	0.740435	1.85457	0.00178121	0.0164519	Bex3; Bid; Casp3; Casp8; Casp8ap2; Cflar; Dab2ip; Fadd; Fem1b; Madd; Myd88; Ngf; Nol3; Pidd1; Prdm4; Ripk1; Tmbim1
M18158	GO_EXTRACELLULAR_MATRIX_BINDING	190.316	47	0.732415	2.02463	1.66179e-08	7.28357e-07	Ache; Adam9; Adamts15; Adamts5; Adgrg1; Adgrg6; Agrn; Bcam; Bgn; Cd248; Col11a1; Ctss; Cyr61; Dmp1; Ecm1; Fbln2; Gpc1; Itga2; Itga2b; Itga3; Itga9; Itgav; Itgb1; Itgb3; Lgals1; Lgals3; Lrrc15; Ncl; Nid1; Ntn4; Olfml2a; Rpsa; Shh; Slit2; Sparc; Spock2; Spp1; Ssc5d; Tgfbi; Thbs1; Thbs4; Tinagl1; Vegfa; Vtn
M19034	GO_LAMININ_BINDING	121.082	26	0.757627	2.32849	1.95662e-07	6.36115e-06	Ache; Adam9; Agrn; Bcam; Ctss; Ecm1; Gpc1; Itga2; Itga3; Itga9; Itgb1; Lgals1; Lgals3; Lrrc15; Ncl; Nid1; Ntn4; Rpsa; Shh; Slit2; Ssc5d; Thbs1; Thbs4; Tinagl1
M18470	GO_MICROTUBULE_MOTOR_ACTIVITY	284.968	74	0.704853	1.92546	1.00066e-10	7.1336e-09	Bbs4; Cenpe; Dnah1; Dnah10; Dnah11; Dnah12; Dnah14; Dnah17; Dnah2; Dnah3; Dnah5; Dnah6; Dnah7b; Dnah8; Dnah9; Dnaic2; Dnal4; Dnali1; Dnhd1; Dync1i1; Dync1li1; Dync1li2; Dync2h1; Dynlrb1; Dynlrb2; Kif11; Kif12; Kif13a; Kif13b; Kif14; Kif15; Kif16b; Kif17; Kif18a; Kif18b; Kif19a; Kif1a; Kif1b; Kif1c; Kif20a; Kif20b; Kif21a; Kif21b; Kif22; Kif23; Kif26b; Kif27; Kif28; Kif2a; Kif2c; Kif3a; Kif3b; Kif3c; Kif4; Kif5a; Kif5b; Kif5c; Kif6; Kif7; Kif9; Kifc5b; Kifc2; Kifc3; Klc3; Klc4; Stard9
M18405	GO_NUCLEOSIDE_KINASE_ACTIVITY	57.809	14	0.783727	2.06461	0.000769816	0.0086269	Adk; Ak5; Ak7; Ak8; Ak9; Cmpk1; Dck; Dguok; Tk1; Tk2; Uck2; Uckl1; Uprt
M19039	GO_OXIDOREDUCTASE_ACTIVITY_ACTING_ON_PAIRED_DONORS_WITH_INCORPORATION_OR_REDUCTION_OF_MOLECULAR_OXYGEN_REDUCED_FLAVIN_OR_FLAVOPROTEIN_AS_ONE_DONOR_AND_INCORPORATION_OF_ONE_ATOM_OF_OXYGEN	56.7434	11	0.720625	2.57925	6.68516e-05	0.00115661	Cyp1a1; Cyp1b1; Cyp2c55; Cyp2d22; Cyp2j9; Cyp2s1; Cyp2u1; Cyp3a13; Cyp4b1; Cyp4f14; Cyp4f15
M18691	GO_SINGLE_STRANDED_DNA_DEPENDENT_ATPASE_ACTIVITY	52.2843	13	0.794049	2.01093	0.00166098	0.0156001	Chtf18; Chtf8; Dna2; Dscc1; Helb; Pif1; Polq; Rad18; Rad51; Rfc3; Rfc4; Rfc5
M18875	GO_SULFURIC_ESTER_HYDROLASE_ACTIVITY	45.988	12	0.716816	1.91617	0.00444171	0.0332258	Arsa; Arsb; Arsg; Arsi; Arsj; Arsk; Galns; Gns; Ids; Sgsh; Sulf1; Sulf2
M17329	GO_ARP2_3_PROTEIN_COMPLEX	45.7184	10	0.808951	2.28592	0.00088089	0.00973183	Actr2; Actr3; Actr3b; Arpc1b; Arpc2; Arpc3; Arpc4; Arpc5; Arpc5l
M17767	GO_AXONEMAL_DYNEIN_COMPLEX	59.5923	14	0.800358	2.1283	0.000459045	0.00580378	Ccdc114; Dnah1; Dnah17; Dnah2; Dnah3; Dnah5; Dnah6; Dnah7b; Dnah8; Dnaic1; Dnaic2; Dnali1; Dync2li1; Nme8
M17470	GO_AXONEME_PART	82.4866	22	0.733702	1.8747	0.000391609	0.00514923	Arfgef2; Ccdc114; Dnah1; Dnah17; Dnah2; Dnah3; Dnah5; Dnah6; Dnah7b; Dnah8; Dnaic1; Dnaic2; Dnali1; Dync2li1; Hydin; Nme8; Rsph4a; Spag16; Spag17; Wdpcp
M17077	GO_BASAL_LAMINA	69.282	20	0.743596	1.73205	0.00276399	0.023165	Ache; Agrn; Ang; Col4a4; Col4a5; Colq; Dlg1; Entpd2; Fn1; Lama1; Lama2; Lama3; Lama4; Lama5; Lamb1; Lamb2; Lamb3; Lamc1; Lamc2; Nid1
M17731	GO_CILIARY_PLASM	288.954	83	0.723	1.74069	1.08773e-08	5.08217e-07	Ak8; Ambra1; Arfgef2; Arl13b; Armc4; Atg14; Atg16l1; Atg5; Atg7; Bbs1; Bbs7; Ccdc103; Ccdc114; Ccdc151; Ccdc39; Ccdc40; Cenpf; Cfap221; Cfap46; Cfap54; Cfap74; Dcdc2a; Dnaaf1; Dnah1; Dnah17; Dnah2; Dnah3; Dnah5; Dnah6; Dnah7b; Dnah8; Dnah9; Dnaic1; Dnaic2; Dnali1; Drc1; Dync2h1; Dync2li1; Efhc1; Gabarap; Gli1; Gli2; Gli3; Hydin; Ift140; Ift172; Inpp5e; Kif17; Kif19a; Kifap3; Map1lc3b; Map4; Mapt; Mns1; Nme8; Pik3c3; Pik3r4; Rp1; Rpgrip1; Rpgrip1l; Rsph4a; Rsph9; Sept2; Sept7; Sept9; Spag16; Spag17; Spag6l; Spata7; Spef1; Tctex1d4; Traf3ip1; Ttll3; Ttll8; Wdpcp; Wdr34
M17516	GO_CONDENSED_CHROMOSOME_OUTER_KINETOCHORE	77.1156	12	0.88496	3.21315	1.74099e-07	5.72302e-06	Bub1; Bub1b; Ccnb1; Cenpe; Cenpf; Ndc80; Nup133; Plk1; Ska1; Ska2; Ska3; Spdl1
M17548	GO_CONDENSED_NUCLEAR_CHROMOSOME_CENTROMERIC_REGION	93.8661	16	0.86917	2.93332	5.42387e-08	2.00582e-06	Aurka; Aurkb; Bub1; Bub1b; Ccnb1; Cenpa; Cenpc1; Kmt5b; Kmt5c; Mis12; Mis18bp1; Ndc80; Plk1; Rec8; Sgo1; Ss18l1
M17339	GO_CYTOSOLIC_LARGE_RIBOSOMAL_SUBUNIT	258.352	55	0.865973	2.34866	5.90486e-14	8.73477e-12	Mrto4; Rpl10; Rpl10a; Rpl11; Rpl12; Rpl13; Rpl13a; Rpl14; Rpl15; Rpl17; Rpl18; Rpl18a; Rpl19; Rpl21; Rpl22; Rpl22l1; Rpl23; Rpl23a; Rpl24; Rpl26; Rpl27; Rpl27a; Rpl28; Rpl29; Rpl3; Rpl30; Rpl31; Rpl32; Rpl34; Rpl35; Rpl35a; Rpl36; Rpl36a; Rpl36al; Rpl37; Rpl37a; Rpl38; Rpl39; Rpl3l; Rpl4; Rpl41; Rpl5; Rpl6; Rpl7; Rpl7a; Rpl7l1; Rpl8; Rpl9; Rplp0; Rplp1; Rplp2; Rsl24d1; Uba52; Zfp622
M17114	GO_CYTOSOLIC_PART	695.696	198	0.711912	1.75681	8.79273e-19	3.06039e-16	Ahr; Aim2; Apaf1; Apod; Bloc1s2; Bloc1s4; Bloc1s6; Casp1; Casp12; Casp4; Casp8; Casp9; Cct2; Cct3; Cct4; Cct5; Cct6a; Cct6b; Cct7; Cct8; Cflar; Chuk; Ciao2b; Narfl; Cyb5r3; Dnaja3; Dtnbp1; Eif2ak4; Eif2d; Eno1; Eno2; Eno3; Eno4; Erc1; Fadd; Fau; Gsdmd; Gucy1a1; Gucy1b1; Gucy2e; Gucy2f; Hba-a1; Hba-a2; Hbb-bt; Hps1; Hps4; Hps5; Hps6; Ide; Ikbkb; Ikbkg; Map3k13; Map3k7; Mcts1; Mms19; Mrps18a; Mrps18c; Mrto4; Nefl; Nlrc4; Nlrp3; Nlrp6; Npr1; Npr2; Nufip1; Pfkfb1; Pfkm; Ppargc1a; Prdx3; Psmc1; Psmc2; Psmc3; Psmc4; Psmc5; Psmc6; Psmd1; Psmd14; Psmd2; Pycard; Repin1; Ripk1; Ripk3; Rpl10; Rpl10a; Rpl11; Rpl12; Rpl13; Rpl13a; Rpl14; Rpl15; Rpl17; Rpl18; Rpl18a; Rpl19; Rpl21; Rpl22; Rpl22l1; Rpl23; Rpl23a; Rpl24; Rpl26; Rpl27; Rpl27a; Rpl28; Rpl29; Rpl3; Rpl30; Rpl31; Rpl32; Rpl34; Rpl35; Rpl35a; Rpl36; Rpl36a; Rpl36al; Rpl37; Rpl37a; Rpl38; Rpl39; Rpl3l; Rpl4; Rpl41; Rpl5; Rpl6; Rpl7; Rpl7a; Rpl7l1; Rpl8; Rpl9; Rplp0; Rplp1; Rplp2; Rps10; Rps11; Rps12; Rps13; Rps14; Rps15; Rps15a; Rps16; Rps17; Rps18; Rps19; Rps2; Rps20; Rps21; Rps23; Rps24; Rps25; Rps26; Rps27; Rps27a; Rps27l; Rps28; Rps29; Rps3; Rps3a1; Rps4x; Rps5; Rps6; Rps7; Rps8; Rps9; Rpsa; Rrm1; Rrm2; Rrm2b; Rsl24d1; Snap25; Snap47; Snapin; Stx12; Tcp1; Tsc1; Tsc2; Uba52; Ubqln4; Washc4; Zfp622
M17781	GO_CYTOSOLIC_RIBOSOME	452.351	103	0.812816	2.19588	1.59001e-20	8.55283e-18	Apod; Eif2ak4; Eif2d; Fau; Hba-a1; Hba-a2; Mcts1; Mrps18a; Mrps18c; Mrto4; Nufip1; Ppargc1a; Repin1; Rpl10; Rpl10a; Rpl11; Rpl12; Rpl13; Rpl13a; Rpl14; Rpl15; Rpl17; Rpl18; Rpl18a; Rpl19; Rpl21; Rpl22; Rpl22l1; Rpl23; Rpl23a; Rpl24; Rpl26; Rpl27; Rpl27a; Rpl28; Rpl29; Rpl3; Rpl30; Rpl31; Rpl32; Rpl34; Rpl35; Rpl35a; Rpl36; Rpl36a; Rpl36al; Rpl37; Rpl37a; Rpl38; Rpl39; Rpl3l; Rpl4; Rpl41; Rpl5; Rpl6; Rpl7; Rpl7a; Rpl7l1; Rpl8; Rpl9; Rplp0; Rplp1; Rplp2; Rps10; Rps11; Rps12; Rps13; Rps14; Rps15; Rps15a; Rps16; Rps17; Rps18; Rps19; Rps2; Rps20; Rps21; Rps23; Rps24; Rps25; Rps26; Rps27; Rps27a; Rps27l; Rps28; Rps29; Rps3; Rps3a1; Rps4x; Rps5; Rps6; Rps7; Rps8; Rps9; Rpsa; Rsl24d1; Uba52; Zfp622
M17218	GO_CYTOSOLIC_SMALL_RIBOSOMAL_SUBUNIT	181.912	41	0.797321	2.21844	1.53227e-09	8.88869e-08	Eif2d; Fau; Hba-a1; Hba-a2; Mcts1; Mrps18a; Mrps18c; Rps10; Rps11; Rps12; Rps13; Rps14; Rps15; Rps15a; Rps16; Rps17; Rps18; Rps19; Rps2; Rps20; Rps21; Rps23; Rps24; Rps25; Rps26; Rps27; Rps27a; Rps27l; Rps28; Rps29; Rps3; Rps3a1; Rps4x; Rps5; Rps6; Rps7; Rps8; Rps9; Rpsa
M17527	GO_ENDOPLASMIC_RETICULUM_CHAPERONE_COMPLEX	41.2121	10	0.827098	2.0606	0.00349846	0.0278981	Dnajb11; Dnajc10; Hsp90b1; Hspa5; Hyou1; Mzb1; P4hb; Pdia6; Ppib; Sdf2l1
M17803	GO_FILAMENTOUS_ACTIN	81.2108	19	0.7205	2.13713	5.68392e-05	0.00100393	Actg1; Carmil1; Cd2ap; Dpysl3; Espn; Fermt1; Fermt2; Flna; Iqgap2; Myo1c; Myo6; Pak1; Pkd2; Prkcz; Shroom4; Tpm1; Tpm4
M17165	GO_GERM_CELL_NUCLEUS	48.3547	12	0.762164	2.01478	0.00228081	0.0198411	Aurka; H2afx; Hspa2; Kif6; Marcks; Mlh3; Ran; Rec8; Tcfl5; Topbp1; Trip13
M17053	GO_LARGE_RIBOSOMAL_SUBUNIT	311.686	89	0.722848	1.75105	2.29001e-09	1.25463e-07	2810006K23Rik; Mrpl10; Mrpl11; Mrpl12; Mrpl13; Mrpl15; Mrpl16; Mrpl17; Mrpl19; Mrpl2; Mrpl21; Mrpl22; Mrpl28; Mrpl3; Mrpl32; Mrpl33; Mrpl36; Mrpl43; Mrpl46; Mrpl49; Mrpl51; Mrpl52; Mrto4; Mterf4; Nsun4; Rbm3; Rpl10; Rpl10a; Rpl11; Rpl12; Rpl13; Rpl13a; Rpl14; Rpl15; Rpl17; Rpl18; Rpl18a; Rpl19; Rpl21; Rpl22; Rpl22l1; Rpl23; Rpl23a; Rpl24; Rpl26; Rpl27; Rpl27a; Rpl28; Rpl29; Rpl3; Rpl30; Rpl31; Rpl32; Rpl34; Rpl35; Rpl35a; Rpl36; Rpl36a; Rpl36al; Rpl37; Rpl37a; Rpl38; Rpl39; Rpl3l; Rpl4; Rpl41; Rpl5; Rpl6; Rpl7; Rpl7a; Rpl7l1; Rpl8; Rpl9; Rplp0; Rplp1; Rplp2; Rsl24d1; Uba52; Zfp622
M17187	GO_MCM_COMPLEX	42.7485	11	0.733083	1.94311	0.005067	0.0370599	Mcm2; Mcm3; Mcm4; Mcm5; Mcm6; Mcm7; Mcm8; Mcm9; Mcmbp; Mms22l; Tonsl
M17804	GO_METHYLOSOME	44.5661	12	0.803177	1.85692	0.00655259	0.0451884	Clns1a; Erh; Prmt1; Prmt5; Snrpb; Snrpd1; Snrpd2; Snrpd3; Snrpe; Snrpf; Snrpg; Wdr77
M17563	GO_PRERIBOSOME_LARGE_SUBUNIT_PRECURSOR	67.5524	19	0.791236	1.77769	0.00221588	0.0194243	Bop1; Ebna1bp2; Eif6; Ftsj3; Mak16; Mrto4; Noc2l; Nsa2; Pes1; Ppan; Rpf1; Rplp0; Rplp1; Rplp2; Rrp1; Rrp1b; Rrs1; Wdr12; Zfp622
M17590	GO_RIBOSOMAL_SUBUNIT	532.017	154	0.705986	1.72733	3.52685e-14	5.79677e-12	2810006K23Rik; Eif2d; Fau; Hba-a1; Hba-a2; Imp3; Mcts1; Mrpl10; Mrpl11; Mrpl12; Mrpl13; Mrpl15; Mrpl16; Mrpl17; Mrpl19; Mrpl2; Mrpl21; Mrpl22; Mrpl28; Mrpl3; Mrpl32; Mrpl33; Mrpl36; Mrpl42; Mrpl43; Mrpl46; Mrpl49; Mrpl51; Mrpl52; Mrps11; Mrps12; Mrps14; Mrps15; Mrps16; Mrps17; Mrps18a; Mrps18b; Mrps18c; Mrps2; Mrps21; Mrps22; Mrps24; Mrps26; Mrps28; Mrps35; Mrps36; Mrps6; Mrps7; Mrto4; Mterf4; Nsun4; Rack1; Rbm3; Rpl10; Rpl10a; Rpl11; Rpl12; Rpl13; Rpl13a; Rpl14; Rpl15; Rpl17; Rpl18; Rpl18a; Rpl19; Rpl21; Rpl22; Rpl22l1; Rpl23; Rpl23a; Rpl24; Rpl26; Rpl27; Rpl27a; Rpl28; Rpl29; Rpl3; Rpl30; Rpl31; Rpl32; Rpl34; Rpl35; Rpl35a; Rpl36; Rpl36a; Rpl36al; Rpl37; Rpl37a; Rpl38; Rpl39; Rpl3l; Rpl4; Rpl41; Rpl5; Rpl6; Rpl7; Rpl7a; Rpl7l1; Rpl8; Rpl9; Rplp0; Rplp1; Rplp2; Rps10; Rps11; Rps12; Rps13; Rps14; Rps15; Rps15a; Rps16; Rps17; Rps18; Rps19; Rps2; Rps20; Rps21; Rps23; Rps24; Rps25; Rps26; Rps27; Rps27a; Rps27l; Rps28; Rps29; Rps3; Rps3a1; Rps4x; Rps5; Rps6; Rps7; Rps8; Rps9; Rpsa; Rsl24d1; Uba52; Zfp622
M17452	GO_SPINDLE_MIDZONE	109.948	25	0.717668	2.19897	2.16543e-06	5.66941e-05	App; Arl8a; Arl8b; Aurka; Aurkb; Bub1b; Cdc42; Cdc6; Cdca8; Cenpe; Cenpv; Ctdp1; Cttn; Eml1; Kif14; Kif18a; Kif20b; Map10; Map9; Pkp4; Plk1; Racgap1; Rcc2; Unc119

### Sheet: go_AGES_vs_AdAC_CellC
ID	Title	cerno	N1	AUC	cES	P.Value	adj.P.Val	Significant genes
M13778	GO_ADRENAL_GLAND_DEVELOPMENT	79.6588	19	0.759442	2.09629	8.84586e-05	0.0013118	Arid5b; Ascl1; Cdkn1c; Cited2; Dkk3; Fstl3; Insm1; Insr; Mdk; Nf1; Pbx1; Sall1; Stra6; Thra; Tspo; Wnt11; Wnt4; Wt1
M12986	GO_AXON_ENSHEATHMENT_IN_CENTRAL_NERVOUS_SYSTEM	54.8108	12	0.738283	2.28378	0.00033195	0.00379913	Clu; Cntn2; Ercc2; Fa2h; Hes5; Id4; Kcnj10; Myrf; Nkx6-2; Plp1; Tenm4
M12301	GO_AXONEMAL_DYNEIN_COMPLEX_ASSEMBLY	74.6501	22	0.736997	1.69659	0.00266563	0.019992	Armc4; Ccdc103; Ccdc114; Ccdc151; Ccdc39; Ccdc40; Dnaaf1; Dnaaf2; Dnaaf3; Dyx1c1; Dnaaf5; Dnah1; Dnah5; Dnah7b; Dnaic1; Dnaic2; Drc1; Lrrc6; Pih1h3b; Spag1; Tekt2; Zmynd10
M11264	GO_CAMP_BIOSYNTHETIC_PROCESS	58.5343	15	0.721524	1.95114	0.00138033	0.0117517	Adcy1; Adcy2; Adcy3; Adcy4; Adcy5; Adcy6; Adcy7; Adcy8; Adcy9; Adm; Adora2a; Calcrl; Npr3; Ramp2; Ucn2
M13025	GO_CELL_AGGREGATION	60.2034	16	0.718653	1.88136	0.00184568	0.0148276	Barx2; Bmp1; Bmpr1b; Col11a1; Col2a1; Ctgf; Mgp; Mycn; Pkd1; Ror2; Sox9; Tgfb2; Thra; Wnt7a
M10697	GO_CELL_CYCLE_DNA_REPLICATION	43.5375	11	0.733428	1.97898	0.00404968	0.0272295	Cdc45; Dna2; Gins1; Gins2; Lig1; Pcna; Rtel1; Slbp; Upf1; Zpr1
M12526	GO_CEREBELLAR_GRANULAR_LAYER_DEVELOPMENT	57.7931	13	0.75304	2.22281	0.000329619	0.00377975	Atp2b2; Cbln1; Cend1; Faim2; Grid2; Kif14; Kndc1; Mdk; Mtpn; Nrxn1; Serpine2; Wnt7a
M13795	GO_CHONDROITIN_SULFATE_CATABOLIC_PROCESS	59.9921	13	0.723071	2.30739	0.000168111	0.00221047	Arsb; Bcan; Bgn; Cspg4; Cspg5; Dcn; Hexa; Hexb; Idua; Ncan; Vcan
M13169	GO_CILIUM_MOVEMENT	115.146	35	0.723112	1.64494	0.000548877	0.00567781	Armc4; Ccdc103; Ccdc114; Ccdc151; Ccdc39; Ccdc40; Cfap221; Cfap46; Cfap54; Dnaaf1; Dyx1c1; Dnaaf5; Dnah1; Dnah11; Dnah5; Dnah7b; Dnaic1; Dnaic2; Dpcd; Hydin; Kif27; Lrrc6; Nme5; Nphp3; Ofd1; Rfx3; Ropn1l; Rsph4a; Rsph9; Spa17; Spag16; Spag17; Ttll1
M13478	GO_CILIUM_OR_FLAGELLUM_DEPENDENT_CELL_MOTILITY	56.9739	15	0.78011	1.89913	0.00210668	0.0165321	Ccdc39; Cfap46; Cfap54; Dnaaf2; Dnah1; Dnah2; Dnah3; Dnah6; Dnah7b; Dnah8; Drc1; Rfx3; Rsph9; Spag16
M11663	GO_CYTOKINETIC_PROCESS	58.0424	14	0.709103	2.07294	0.00071989	0.00694876	Alkbh4; Aurkb; Bin3; Cntrob; Gtpbp8; Kif23; Racgap1; Rhoa; Snx18; Snx9; Spast; Spire1; Spire2
M16467	GO_DERMATAN_SULFATE_METABOLIC_PROCESS	65.0496	13	0.802901	2.50191	3.38932e-05	0.000586393	Bcan; Bgn; Chst12; Chst14; Cspg4; Cspg5; Dcn; Dse; Dsel; Idua; Ncan; Ust; Vcan
M12411	GO_DERMATAN_SULFATE_PROTEOGLYCAN_METABOLIC_PROCESS	67.9479	16	0.719729	2.12337	0.000215639	0.00270325	B3gat3; Bcan; Bgn; Chst12; Chst14; Csgalnact1; Cspg4; Cspg5; Dcn; Dse; Dsel; Idua; Ncan; Ust; Vcan
M13456	GO_DNA_REPLICATION_INITIATION	115.159	28	0.722735	2.05641	5.59124e-06	0.000122986	Ccne1; Ccne2; Cdc34; Cdc45; Cdc6; Cdc7; Gins2; Gins4; Gmnc; Lrwd1; Mcm10; Mcm2; Mcm3; Mcm4; Mcm5; Mcm6; Mcm7; Orc1; Orc5; Pola1; Pola2; Pole; Prim1; Prim2; Pura
M11366	GO_EXTRACELLULAR_MATRIX_ASSEMBLY	74.1214	15	0.715313	2.47071	1.33392e-05	0.000259632	Atp7a; Fbln5; Gas6; Gpm6b; Hapln2; Has2; Lox; Mfap4; Myh11; Ramp2; Tgfb1; Thsd4; Tnxb
M10201	GO_INORGANIC_ION_IMPORT_INTO_CELL	61.8671	14	0.777744	2.20954	0.000233906	0.00286547	Atp2b4; Hfe; Pawr; Picalm; Slc31a1; Slc8a3; Slc9a1; Steap1; Steap2; Steap3; Steap4; Trf; Tfr2; Trpm2
M16319	GO_KINETOCHORE_ORGANIZATION	57.5066	12	0.754068	2.39611	0.000142418	0.00193277	Cenpa; Cenpc1; Cenpe; Cenpf; Cenph; Cenpw; Cenpx; Mis12; Pogz; Smc2
M11484	GO_MEMBRANE_RAFT_ORGANIZATION	76.0101	17	0.710518	2.23559	4.74652e-05	0.000769456	Anxa2; Cav1; Cav2; Cav3; Dlg1; Dock2; Emp2; Flot1; Flot2; Mal; Npc1; Pacsin2; Ppt1; Rftn1; S100a10
M15086	GO_MESENCHYMAL_CELL_PROLIFERATION	41.6602	11	0.734801	1.89365	0.0068701	0.0404847	Bmp2; Bmp4; Bmp7; Ctnnb1; Fgf7; Fgfr2; Gpc3; Msx1; Osr1; Shh
M14007	GO_MICROTUBULE_BUNDLE_FORMATION	250.329	69	0.71155	1.81398	1.61432e-08	7.18188e-07	Armc4; Bbs2; Capn6; Ccdc103; Ccdc114; Ccdc151; Ccdc39; Ccdc40; Ccser2; Cdk5rap2; Cfap46; Cfap74; Chp1; Clasp1; Clip1; Dnaaf1; Dnaaf2; Dnaaf3; Dyx1c1; Dnaaf5; Dnah1; Dnah5; Dnah7b; Dnaic1; Dnaic2; Drc1; Fes; Gas2l2; Hydin; Jhy; Kif20a; Lrguk; Lrrc6; Map1b; Map2; Mark4; Mtcl1; Nav1; Nckap5l; Neurl1a; Pih1h3b; Plk1; Prc1; Psrc1; Rp1; Rp1l1; Rsph1; Rsph4a; Rsph9; Spag1; Spag16; Spag17; Spast; Spef2; Tekt2; Tpgs1; Tppp; Tppp3; Ttll1; Ttll3; Ttll5; Ttll6; Ube2b; Zmynd10; Zfp207
M12616	GO_MICROTUBULE_DEPOLYMERIZATION	55.6343	12	0.798322	2.3181	0.000256945	0.00308386	Ccsap; Kif14; Kif18a; Kif18b; Kif19a; Kif24; Kif2c; Nckap5l; Sgk1; Stmn1; Stmn3; Stmn4
M11222	GO_NEGATIVE_REGULATION_OF_ADHERENS_JUNCTION_ORGANIZATION	78.253	16	0.776986	2.44541	9.51183e-06	0.000192087	Acvrl1; Apod; Arhgap6; Bcas3; Clasp2; Coro1c; Dlc1; Dmtn; Itgb1bp1; Mmp14; Phldb2; Rcc2; Rdx; Src; Thbs1
M11443	GO_NEGATIVE_REGULATION_OF_CELL_JUNCTION_ASSEMBLY	89.0821	20	0.727195	2.22705	1.34223e-05	0.000260392	Ace; Acvrl1; Apod; Arhgap6; Bcas3; Clasp2; Coro1c; Dlc1; Dmtn; Ikbkb; Itgb1bp1; Mmp14; Phldb2; Rcc2; Rock2; Src; Thbs1; Tnf
M14223	GO_NEGATIVE_REGULATION_OF_INTERLEUKIN_12_PRODUCTION	43.6212	11	0.737748	1.98278	0.00395394	0.026809	Acp5; Arrb2; C1qbp; Cmklr1; Irak3; Jak3; Pirb; Nfkb1; Pibf1; Thbs1; Tnfrsf9
M14166	GO_NEGATIVE_REGULATION_OF_INTERLEUKIN_8_PRODUCTION	43.467	12	0.710246	1.81112	0.00879366	0.0489483	Anxa1; Anxa4; Bcl3; Cactin; Il6ra; Klf4; Map2k5; Otud7b; Ptpn22; Ssc5d
M12721	GO_NEGATIVE_REGULATION_OF_LEUKOCYTE_MIGRATION	89.429	26	0.700663	1.71979	0.000964241	0.00875063	Abr; Ada; Adora1; Apod; Bcr; Bmp5; Hc; Ccl12; Ccl25; Ccl28; Cd300a; Cxcl12; Grem1; Hmox1; Hoxa7; Il33; Mmp28; Nbl1; Nov; Padi2; Plcb1; Ptger4; Rabgef1; Slit2; Stap1; Wasl
M12214	GO_NEGATIVE_REGULATION_OF_TISSUE_REMODELING	52.2966	15	0.702275	1.74322	0.00707475	0.0414879	Abr; Agt; Bcr; Calca; Cd38; Csk; Cst3; Grem1; Inpp5d; P2rx7; Sfrp1; Tnfaip3; Tnfrsf11b; Ubash3b
M16106	GO_OLFACTORY_BULB_INTERNEURON_DEVELOPMENT	42.9397	11	0.725608	1.9518	0.00480048	0.0310092	Arx; Atf5; Fgfr1; Robo1; Robo2; Sall3; Slit1; Slit2; Slit3; Wnt5a
M10208	GO_OLFACTORY_BULB_INTERNEURON_DIFFERENTIATION	53.1037	14	0.734204	1.89656	0.00285512	0.02096	Arx; Atf5; Erbb4; Fgfr1; Gsx2; Robo1; Robo2; Sall1; Sall3; Slit1; Slit2; Slit3; Wnt5a
M16412	GO_POSITIVE_REGULATION_OF_ASTROCYTE_DIFFERENTIATION	49.5553	12	0.75468	2.0648	0.00161236	0.0133806	Bin1; Bmp2; Clcf1; Hes1; Id2; Il1b; Il6st; Lif; Mag; Notch1; Prpf19; Serpine2
M10482	GO_POSITIVE_REGULATION_OF_ENDOTHELIAL_CELL_DIFFERENTIATION	45.354	12	0.738001	1.88975	0.00528853	0.033325	Acvrl1; Alox12; Atoh8; Bmp4; Bmp6; Btg1; Cdh5; Cldn5; Ctnnb1; Notch1; S1pr2; Tmem100
M13047	GO_POSITIVE_REGULATION_OF_EXTRACELLULAR_MATRIX_ORGANIZATION	63.07	16	0.737706	1.97094	0.000852808	0.00790271	Agt; Carmil2; Clasp1; Clasp2; Dag1; Ddr2; Fscn1; Gpx1; Meltf; Phldb1; Phldb2; Rgcc; Smad3; Sox9; Tgfb1; Tgfb2
M11499	GO_POSITIVE_REGULATION_OF_MEMBRANE_DEPOLARIZATION	42.4622	11	0.764727	1.9301	0.00549253	0.0341742	Alox12; Ank3; Cck; Dcn; Kdr; Mllt11; Myoc; P2rx7; Rack1; Trpm4; Tspo
M16608	GO_POSITIVE_REGULATION_OF_MYELINATION	46.1174	11	0.703506	2.09624	0.00190989	0.015292	Dicer1; Hgf; Mag; Myrf; Ncmap; Ngfr; Nrg1; Pard3; Rnf10; Tenm4; Wasf3
M14267	GO_POSITIVE_REGULATION_OF_TRANSFORMING_GROWTH_FACTOR_BETA_PRODUCTION	48.1637	13	0.727032	1.85245	0.00517159	0.0327592	Atf2; Atp6ap2; Cd34; Cd46; Creb1; Cx3cl1; Lgals9; Lum; Ptgs2; Serpinf2; Smad3; Thbs1; Wnt11
M14516	GO_PROTEIN_DEPOLYMERIZATION	94.1877	24	0.735507	1.96224	7.75097e-05	0.00117295	Ccsap; Cfl2; Dnajc6; Hspa8; Kif14; Kif18a; Kif18b; Kif19a; Kif24; Kif2c; Mical1; Mical2; Mical3; Nckap5l; Sgk1; Stmn1; Stmn3; Stmn4; Synj1; Vil1; Vps4a; Vps4b
M12643	GO_PROTEIN_LOCALIZATION_TO_CHROMOSOME_CENTROMERIC_REGION	65.4833	13	0.784704	2.51859	2.94505e-05	0.000518627	Aurkb; Bub1b; Cdk1; Cenpa; Haspin; Knl1; Mis12; Mtbp; Rb1; Rcc2; Spdl1; Zw10
M10686	GO_PROTEIN_LOCALIZATION_TO_KINETOCHORE	53.7284	11	0.774853	2.4422	0.000179608	0.00232547	Aurkb; Bub1b; Cdk1; Haspin; Knl1; Mis12; Mtbp; Rcc2; Spdl1; Zw10
M11897	GO_REGULATION_OF_ASTROCYTE_DIFFERENTIATION	102.472	27	0.721641	1.89762	7.6589e-05	0.00116199	Atf5; Bin1; Bmp2; Clcf1; Cntn2; Dab1; Epha4; Hes1; Hes5; Id2; Id4; Il1b; Il6st; Lif; Mag; Mbd1; Mecp2; Mycn; Nf1; Nog; Notch1; Nr2e1; Ntrk3; Prpf19; Serpine2
M13865	GO_REGULATION_OF_ATTACHMENT_OF_SPINDLE_MICROTUBULES_TO_KINETOCHORE	52.5259	11	0.710928	2.38754	0.000264367	0.00316652	Apc; Becn1; Ccnb1; Cdc42; Ect2; Knstrn; Nek2; Racgap1; Rcc2; Sirt2; Spag5
M15557	GO_REGULATION_OF_ENDOTHELIAL_CELL_CHEMOTAXIS	56.51	14	0.71144	2.01821	0.00111431	0.00987029	Fgf1; Fgf16; Fgf18; Fgf2; Fgfr1; Hspb1; Kdr; Met; Notch1; Prkd1; Prkd2; Sema5a; Thbs1
M11824	GO_REGULATION_OF_EXTRACELLULAR_MATRIX_ASSEMBLY	44.5891	11	0.801191	2.02678	0.00299118	0.0217164	Agt; Clasp1; Clasp2; Dag1; Notch1; Phldb1; Phldb2; Rgcc; Smad3; Sox9; Tgfb1
M11935	GO_REGULATION_OF_GLOMERULAR_FILTRATION	64.5483	10	0.811674	3.22741	1.37714e-06	3.52749e-05	Adora1; Cyba; Emp2; F2r; F2rl1; Gas6; Gja1; Gja5; Pdgfb; Ptpro
M15384	GO_REGULATION_OF_NEUROTRANSMITTER_RECEPTOR_ACTIVITY	86.8056	27	0.713305	1.60751	0.00307566	0.0221395	Arc; Cacng2; Cacng4; Cacng5; Cacng7; Cacng8; Cnih2; Cnih3; Crhbp; Dapk1; Dlg4; Fnta; Klhl24; Mapk8ip2; Mef2c; Mink1; Neto2; Nlgn1; Nlgn2; Nlgn3; Nrxn1; Ppargc1a; Ptk2b; Rasgrf1; Reln; Shank1; Shank3
M12339	GO_REGULATION_OF_PLATELET_AGGREGATION	58.4445	17	0.710124	1.71896	0.00567437	0.0350472	Abat; Adamts18; Adrb2; Alox12; C1qtnf1; Dmtn; Lyn; Prkca; Prkcd; Prkcq; Prkg1; Ptger3; Serpine2; Syk; Ubash3b; Vps33b; Zap70
M11046	GO_REGULATION_OF_SUPEROXIDE_ANION_GENERATION	50.1997	12	0.784467	2.09165	0.00133541	0.0114517	Aatf; Acp5; Agt; Cyba; F2rl1; Gstp2; Gstp1; Pon3; Prkcd; Sod1; Syk; Tgfb1
M16327	GO_REGULATION_OF_TRANSCRIPTION_INVOLVED_IN_G1_S_TRANSITION_OF_MITOTIC_CELL_CYCLE	114.959	25	0.800537	2.29918	4.99942e-07	1.443e-05	Bach1; Brd4; Ccna1; Ccne1; Cdc45; Cdc6; Cdk1; Cdt1; Dhfr; E2f1; E2f4; E2f6; E2f7; Fbxo5; Hinfp; Id2; Klf11; Npat; Orc1; Pcna; Pola1; Rb1; Rrm2; Tyms; Zpr1
M10244	GO_REGULATION_OF_VASCULOGENESIS	54.4359	13	0.705632	2.09369	0.000894323	0.00822972	Adm; Asb4; Cd34; Emp2; Hey1; Hey2; Hif1an; Kdr; Ramp2; Rap1a; Rapgef2; Tmem100
M10872	GO_RENAL_SYSTEM_PROCESS_INVOLVED_IN_REGULATION_OF_BLOOD_VOLUME	74.1523	13	0.785027	2.85201	1.619e-06	4.04205e-05	Adora1; Cyba; Cyp4f14; Cyp4f15; Emp2; F2r; F2rl1; Gas6; Gja1; Gja5; Hsd11b2; Pdgfb; Ptpro
M16494	GO_RENAL_SYSTEM_PROCESS_INVOLVED_IN_REGULATION_OF_SYSTEMIC_ARTERIAL_BLOOD_PRESSURE	85.5917	16	0.729693	2.67474	8.87904e-07	2.35593e-05	Adora1; Agt; Cyba; Cyp4f14; Cyp4f15; Emp2; F2r; F2rl1; Gas6; Gja1; Gja5; Hsd11b2; Pdgfb; Ptpro; Serpinf2
M14598	GO_RENAL_SYSTEM_VASCULATURE_DEVELOPMENT	61.9091	18	0.721273	1.7197	0.00462096	0.0300795	Acta2; Angpt1; Angpt2; Bmp4; Cd34; Egr1; Foxc2; Gpr4; Hes1; Notch1; Notch3; Nrp1; Osr1; Pdgfb; Pdgfra; Pdgfrb; Pecam1; Pkd2
M14683	GO_REPLICATIVE_SENESCENCE	42.6722	11	0.711973	1.93964	0.00517731	0.0327592	Atr; Cdkn1a; Cdkn2a; Chek1; Chek2; Ctc1; Mme; Pla2r1; Tert; Trp53
M11016	GO_RESPONSE_TO_ANGIOTENSIN	54.756	13	0.714295	2.106	0.000814456	0.00762522	Actn2; Agt; Agtrap; Ahcyl1; Car2; Camk2a; Cav1; Cdc6; Gpr152; Gsk3b; Prkcd; Slc26a6; Src
M12099	GO_RESPONSE_TO_MAGNESIUM_ION	83.6905	21	0.707809	1.99263	0.000138177	0.00187952	Ank3; Bmp6; C3; Ccnd1; Cd14; Cnga3; D2hgdh; Entpd6; Fbp1; Kcna1; Kcnc2; Lipc; Mdm2; Ryr3; Slc34a1; Slc34a3; Snca; Sphk1; Thbs1; Tnfrsf11b
M10833	GO_RETINAL_GANGLION_CELL_AXON_GUIDANCE	63.8598	16	0.720677	1.99562	0.000686053	0.00669525	Alcam; Bmpr1b; Efna5; Epha7; Ephb1; Ephb2; Ephb3; Isl1; Isl2; Nrp1; Ptprm; Robo2; Sema4f; Slit1; Slit2
M15512	GO_TELENCEPHALON_REGIONALIZATION	48.613	13	0.74203	1.86973	0.0045847	0.0300085	Adgrg1; Bmp2; Bmp4; Dmrta2; Emx1; Emx2; Eomes; Gsx2; Lhx2; Pax6; Shh; Six3; Tra2b
M19040	GO_ARYLSULFATASE_ACTIVITY	38.2327	8	0.867821	2.38954	0.00140189	0.0118669	Arsa; Arsb; Arsg; Arsi; Arsj; Arsk; Sulf1; Sulf2
M18056	GO_ATP_DEPENDENT_MICROTUBULE_MOTOR_ACTIVITY	74.8373	17	0.7886	2.2011	6.71962e-05	0.00103273	Kif11; Kif14; Kif16b; Kif17; Kif18a; Kif18b; Kif19a; Kif20b; Kif26a; Kif26b; Kif3a; Kif3b; Kif4; Kif5a; Kif5b; Kif5c; Kifc3
M18625	GO_DEATH_RECEPTOR_BINDING	58.9199	17	0.717519	1.73294	0.0050541	0.0322601	Bex3; Bid; Casp3; Casp8; Cflar; Dab2ip; Fem1b; Madd; Myd88; Ngf; Nol3; Pidd1; Prdm4; Ripk1; Tmbim1
M18158	GO_EXTRACELLULAR_MATRIX_BINDING	179.165	47	0.708153	1.90601	2.88327e-07	8.83953e-06	Ache; Adam9; Adamts5; Adgrg1; Adgrg6; Agrn; Bcam; Bgn; Cd248; Col11a1; Ctss; Cyr61; Dag1; Dcn; Dmp1; Fbln2; Gpc1; Itga2; Itga2b; Itga3; Itgav; Itgb1; Itgb3; Lgals1; Lgals3; Lrrc15; Ncl; Nid1; Ntn4; Olfml2a; Plekha2; Rpsa; Shh; Slit2; Sparc; Spock2; Spp1; Ssc5d; Tgfbi; Thbs1; Thbs4; Tinagl1; Vtn
M17872	GO_IONOTROPIC_GLUTAMATE_RECEPTOR_BINDING	80.5576	23	0.718622	1.75125	0.00122473	0.0106652	Adrb2; Cacng2; Canx; Ctnnb1; Dlg1; Dlg2; Dlg3; Dlg4; Drd2; Flot1; Flot2; Gnas; Gsk3b; Il1r1; Neto1; Neto2; Ophn1; Rab4a; Rapsn; Shank1; Shank2; Shank3
M19121	GO_METALLOENDOPEPTIDASE_INHIBITOR_ACTIVITY	59.2925	14	0.760963	2.11759	0.000501095	0.00528081	Bst2; Col4a3; Fetub; Lxn; Ngf; Reck; Spock1; Spock3; Timp1; Timp2; Timp3; Timp4; Wfikkn2
M19187	GO_OXIDOREDUCTASE_ACTIVITY_ACTING_ON_THE_CH_NH_GROUP_OF_DONORS	75.1974	24	0.70559	1.56661	0.00729873	0.0425065	Aass; Aifm2; Aldh1l1; Aldh1l2; Aldh4a1; Blvrb; Crym; Dhfr; Etfdh; Mthfd1; Mthfd1l; Mthfd2; Mthfd2l; Mthfr; Paox; Pipox; Prodh; Pycr1; Pycr2; Qdpr; Sardh; Smox
M18622	GO_OXIDOREDUCTASE_ACTIVITY_ACTING_ON_THE_CH_NH_GROUP_OF_DONORS_NAD_OR_NADP_AS_ACCEPTOR	57.8511	17	0.73071	1.7015	0.00654805	0.038958	Aass; Aldh1l1; Aldh1l2; Aldh4a1; Blvrb; Crym; Dhfr; Mthfd1; Mthfd1l; Mthfd2; Mthfd2l; Mthfr; Pycr1; Pycr2; Qdpr
M18823	GO_OXIDOREDUCTASE_ACTIVITY_ACTING_ON_THE_CH_NH2_GROUP_OF_DONORS_OXYGEN_AS_ACCEPTOR	49.3474	14	0.703137	1.76241	0.00764102	0.0440498	Aoc1; Aoc2; Aoc3; Ddo; Lox; Loxl1; Loxl3; Loxl4; Maoa; Maob; Pnpo; Vcam1
M18471	GO_OXIDOREDUCTASE_ACTIVITY_OXIDIZING_METAL_IONS	58.7811	15	0.757159	1.95937	0.00129003	0.0111432	Cp; Cyb561; Cybrd1; Etfdh; Frrs1; Fth1; Fxn; Heph; Mmachc; Mtrr; Por; Steap1; Steap2; Steap3; Steap4
M18474	GO_OXIDOREDUCTASE_ACTIVITY_OXIDIZING_METAL_IONS_NAD_OR_NADP_AS_ACCEPTOR	46.5487	10	0.827465	2.32743	0.000677358	0.00664664	Cyb561; Cybrd1; Frrs1; Mmachc; Mtrr; Por; Steap1; Steap2; Steap3; Steap4
M18852	GO_PLATELET_DERIVED_GROWTH_FACTOR_BINDING	64.9791	11	0.809991	2.9536	3.97916e-06	9.09062e-05	Col1a1; Col1a2; Col2a1; Col3a1; Col4a1; Col5a1; Col6a1; Pdgfa; Pdgfb; Pdgfra; Pdgfrb
M18556	GO_PROTEOGLYCAN_BINDING	99.6977	25	0.70211	1.99395	3.74629e-05	0.000636977	Agrn; Atp1a3; Cfh; Col5a1; Col5a3; Ctsb; Ctsk; Ctsl; Ctss; Fst; Gpc1; Gpc2; Gpc3; Gpc4; Gpc5; Gpc6; Hpse2; Lipc; Nid1; Ptn; Ptprf; Sema5a; Slit2; Thbs1
M18228	GO_S100_PROTEIN_BINDING	57.7455	13	0.702214	2.22098	0.000334402	0.0038198	Anxa11; Anxa2; Atp2a2; Ezr; Fgf1; Iqgap1; Kcnk3; S100a1; S100a11; S100a6; S100b
M18691	GO_SINGLE_STRANDED_DNA_DEPENDENT_ATPASE_ACTIVITY	51.2169	13	0.81798	1.96988	0.00224372	0.0173998	Chtf18; Chtf8; Dna2; Dscc1; Helb; Pif1; Polq; Rad18; Rad51; Rfc2; Rfc3; Rfc4; Rfc5
M17465	GO_APICOLATERAL_PLASMA_MEMBRANE	49.021	14	0.739562	1.75075	0.00829957	0.0470388	Cldn3; Cldn4; Cldn5; Cldn6; Cldn7; Cxadr; Fzd6; Jup; Mpdz; Mtcl1; Nedd4; Ocln; Palm; Tjp1
M17604	GO_AXOLEMMA	67.6325	14	0.751431	2.41545	3.95899e-05	0.000667388	Adora1; Cntnap2; Epb41l3; Gabbr1; Kcnc2; Kcnh1; Kcnj11; Mapk8ip3; Myo1d; Nrg1; Robo2; Slc1a2; Sptbn1
M17767	GO_AXONEMAL_DYNEIN_COMPLEX	54.7423	14	0.727072	1.95508	0.00182557	0.0147971	Ccdc114; Dnah1; Dnah2; Dnah3; Dnah5; Dnah6; Dnah7b; Dnah8; Dnaic1; Dnaic2; Dnali1; Nme8
M17365	GO_BANDED_COLLAGEN_FIBRIL	76.8109	12	0.779228	3.20045	1.94393e-07	6.18401e-06	Col11a1; Col1a1; Col1a2; Col27a1; Col2a1; Col3a1; Col5a1; Col5a2; Col5a3; Lum; Tnxb
M17540	GO_CHROMOCENTER	50.0096	13	0.715098	1.92345	0.00313583	0.0224906	Aurkb; Cbx1; Cbx5; Cdca8; Esco2; Incenp; Mbd5; Oip5; Piwil2; Sall1; Scmh1; Tinf2
M17310	GO_COMPLEX_OF_COLLAGEN_TRIMERS	131.352	23	0.767756	2.85549	3.81835e-10	2.56741e-08	Col11a1; Col1a1; Col1a2; Col27a1; Col2a1; Col3a1; Col4a1; Col4a2; Col4a3; Col4a4; Col4a5; Col4a6; Col5a1; Col5a2; Col5a3; Col6a1; Col6a3; Col7a1; Col8a1; Dcn; Lum; Tnxb
M17516	GO_CONDENSED_CHROMOSOME_OUTER_KINETOCHORE	77.7902	12	0.843938	3.24126	1.36319e-07	4.58295e-06	Bub1; Bub1b; Ccnb1; Cenpe; Cenpf; Ndc80; Plk1; Ska1; Ska2; Ska3; Spdl1
M17548	GO_CONDENSED_NUCLEAR_CHROMOSOME_CENTROMERIC_REGION	95.1028	16	0.84404	2.97196	3.53667e-08	1.42357e-06	Aurka; Aurkb; Bub1; Bub1b; Ccnb1; Cenpa; Cenpc1; Kmt5b; Mis12; Mis18bp1; Ndc80; Plk1; Rec8; Sgo1; Ss18l1
M17601	GO_FIBRIL	57.7686	12	0.789851	2.40703	0.000131019	0.00179454	Adamts10; Adamtsl5; Fbn1; Fbn2; Ltbp1; Mfap1a; Mfap2; Mfap4; Mfap5; Slc1a3; Snca; Thsd4
M17016	GO_FILOPODIUM_MEMBRANE	62.0098	18	0.718563	1.72249	0.00451008	0.0297173	Akap5; Antxr1; Dmd; Fzd9; Gap43; Itga3; Itgav; Itgb3; Myo10; Nf2; Palm; Pdpn; Syne2; Ttyh1; Utrn; Vasp
M17165	GO_GERM_CELL_NUCLEUS	45.9044	12	0.768443	1.91269	0.00454552	0.0298414	Aurka; H2afx; Hspa2; Kif6; Marcks; Mlh1; Mlh3; Ran; Rec8; Tcfl5; Topbp1; Trip13
M17187	GO_MCM_COMPLEX	46.0934	11	0.746273	2.09516	0.0019235	0.0153802	Mcm2; Mcm3; Mcm4; Mcm5; Mcm6; Mcm7; Mcm8; Mcm9; Mcmbp; Mms22l; Tonsl
M17277	GO_PARANODE_REGION_OF_AXON	57.0361	12	0.779058	2.3765	0.00016535	0.00218388	Ank3; Cntnap1; Epb41l3; Ermn; Kcna1; Kif13b; Mag; Ncmap; Nfasc; Scn2a; Sirt2; Sptbn4
M17229	GO_PERINUCLEAR_ENDOPLASMIC_RETICULUM	46.662	13	0.701424	1.79469	0.00768513	0.0441914	Adam10; Bcap31; Capn2; Cyba; Dbi; Gdpd5; Kcnd3; Osbpl3; Osbpl6; Pik3r1; Syt6; Trim13
M17452	GO_SPINDLE_MIDZONE	113.212	25	0.735184	2.26424	8.37626e-07	2.25283e-05	App; Arl8a; Arl8b; Aurka; Aurkb; Bub1b; Cdc42; Cdc6; Cdca8; Cenpe; Cenpv; Ctdp1; Cttn; Eml1; Gem; Kif14; Kif18a; Kif20b; Map10; Pkp4; Plk1; Racgap1; Rcc2; Unc119

### Sheet: go_AGES_vs_neoAC_CellC
ID	Title	cerno	N1	AUC	cES	P.Value	adj.P.Val	Significant genes
M12301	GO_AXONEMAL_DYNEIN_COMPLEX_ASSEMBLY	141.673	22	0.93017	3.21985	3.40665e-12	4.03143e-10	Armc4; Ccdc103; Ccdc114; Ccdc151; Ccdc39; Ccdc40; Dnaaf1; Dnaaf2; Dnaaf3; Dyx1c1; Dnaaf5; Dnah1; Dnah5; Dnah7b; Dnaic1; Dnaic2; Drc1; Lrrc6; Pih1h3b; Spag1; Tekt2; Zmynd10
M15673	GO_AXONEME_ASSEMBLY	233.849	44	0.811962	2.65737	3.5893e-15	6.24645e-13	Armc4; Cc2d2a; Ccdc103; Ccdc114; Ccdc151; Ccdc39; Ccdc40; Cfap46; Cfap74; Dnaaf1; Dnaaf2; Dnaaf3; Dyx1c1; Dnaaf5; Dnah1; Dnah5; Dnah7b; Dnaic1; Dnaic2; Drc1; Hydin; Jhy; Lrguk; Lrrc6; Neurl1a; Pih1h3b; Rp1; Rsph1; Rsph4a; Rsph9; Spag1; Spag16; Spag17; Spef2; Tekt2; Tpgs1; Ttll1; Ttll3; Ttll5; Zmynd10
M16590	GO_AZOLE_TRANSPORT	49.5351	13	0.75286	1.9052	0.003571	0.0465043	Ada; Edn1; Ednra; Lyn; Slc19a2; Slc19a3; Slc22a2; Slc22a3; Slc35f3; Slc38a1; Slc38a3; Slc38a7; Snap23
M12352	GO_CENTRIOLE_ASSEMBLY	87.5243	20	0.76428	2.18811	2.11674e-05	0.000797755	C2cd3; Ccdc78; Ccp110; Cdk5rap2; Cenpj; Cep135; Cep152; Cep63; Cep72; Cetn2; Cntrob; Deup1; E2f4; 4933427D14Rik; Mcidas; Ofd1; Plk4; Sass6; Wdr62
M12526	GO_CEREBELLAR_GRANULAR_LAYER_DEVELOPMENT	57.3934	13	0.812587	2.20744	0.000371937	0.0084971	Atp2b2; Cbln1; Cend1; Faim2; Grid2; Kif14; Kndc1; Mdk; Mtpn; Nrxn1; Prox1; Serpine2; Wnt7a
M13169	GO_CILIUM_MOVEMENT	197.751	35	0.85634	2.82502	3.99376e-14	6.05924e-12	Armc4; Ccdc103; Ccdc114; Ccdc151; Ccdc39; Ccdc40; Cfap221; Cfap46; Cfap54; Dnaaf1; Dyx1c1; Dnaaf5; Dnah1; Dnah11; Dnah5; Dnah7b; Dnaic1; Dnaic2; Dpcd; Hydin; Kif27; Lrrc6; Nme5; Nphp3; Ofd1; Rfx3; Ropn1l; Rsph4a; Rsph9; Spa17; Spag16; Spag17; Stk36; Ttll1
M13478	GO_CILIUM_OR_FLAGELLUM_DEPENDENT_CELL_MOTILITY	89.6653	15	0.84722	2.98884	7.38041e-08	4.74673e-06	Ccdc39; Cfap46; Cfap54; Dnaaf2; Dnah1; Dnah2; Dnah3; Dnah6; Dnah7b; Dnah8; Drc1; Rfx3; Rsph9; Spag16
M12553	GO_EPITHELIAL_CILIUM_MOVEMENT	76.3637	17	0.751508	2.24599	4.27125e-05	0.00143597	Ccdc103; Ccdc39; Ccdc40; Dnaaf1; Dnah1; Dpcd; Kif27; Lrrc6; Nme5; Nphp3; Ofd1; Rfx3; Ropn1l; Spa17; Stk36; Ttll1
M12111	GO_INNER_DYNEIN_ARM_ASSEMBLY	64.6166	11	0.910597	2.93712	4.52049e-06	0.000202635	Ccdc103; Ccdc39; Ccdc40; Dnaaf1; Dyx1c1; Dnaaf5; Dnah1; Dnah7b; Lrrc6; Tekt2; Zmynd10
M10201	GO_INORGANIC_ION_IMPORT_INTO_CELL	64.4493	14	0.813132	2.30176	0.000106776	0.00305215	Atp2b4; Hfe; Pawr; Picalm; Slc31a1; Slc8a3; Slc9a1; Steap1; Steap2; Steap3; Steap4; Trf; Tfr2; Trpm2
M14173	GO_INTERLEUKIN_1_MEDIATED_SIGNALING_PATHWAY	49.4641	13	0.786947	1.90246	0.00364088	0.0471403	Egr1; Ikbkb; Il1r1; Il1rl2; Irak1; Irak2; Irak3; Mapk3; Plcb1; Rps6ka4; Rps6ka5; Tnip2; Traf6
M16319	GO_KINETOCHORE_ORGANIZATION	56.4293	12	0.766179	2.35122	0.000200256	0.00521989	Cenpa; Cenpc1; Cenpe; Cenpf; Cenph; Cenpt; Cenpw; Cenpx; Mis12; Pogz; Smc2; Smc4
M11484	GO_MEMBRANE_RAFT_ORGANIZATION	70.5881	17	0.743997	2.07612	0.000229695	0.00578344	Anxa2; Cav1; Cav2; Cav3; Cd2; Dlg1; Dock2; Emp2; Flot1; Flot2; Mal; Myadm; Npc1; Pacsin2; Ppt1; Rftn1; S100a10
M14007	GO_MICROTUBULE_BUNDLE_FORMATION	339.697	69	0.768562	2.46157	5.06824e-19	2.07543e-16	Armc4; Capn6; Cc2d2a; Ccdc103; Ccdc114; Ccdc151; Ccdc39; Ccdc40; Ccser2; Cdk5rap2; Cfap46; Cfap74; Chp1; Clasp1; Clip1; Dnaaf1; Dnaaf2; Dnaaf3; Dyx1c1; Dnaaf5; Dnah1; Dnah5; Dnah7b; Dnaic1; Dnaic2; Drc1; Gas2l1; Gas2l2; Hydin; Jhy; Kif20a; Lrguk; Lrrc6; Map1b; Map1s; Mark4; Nav1; Nckap5l; Neurl1a; Pih1h3b; Plk1; Prc1; Psrc1; Rp1; Rsph1; Rsph4a; Rsph9; Spag1; Spag16; Spag17; Spast; Spef2; Tekt2; Tpgs1; Tppp; Tppp3; Ttll1; Ttll3; Ttll5; Ttll6; Zmynd10; Zfp207
M12616	GO_MICROTUBULE_DEPOLYMERIZATION	57.8049	12	0.802978	2.40854	0.000129514	0.003581	Ccsap; Kif14; Kif18a; Kif18b; Kif19a; Kif24; Kif2c; Nckap5l; Sgk1; Stmn1; Stmn3; Stmn4
M16780	GO_MITOTIC_CHROMOSOME_CONDENSATION	52.0163	14	0.700954	1.85772	0.00381945	0.0487063	Akap8; Akap8l; Cdca5; Chmp1a; Ncapd2; Ncapd3; Ncapg; Ncaph; Nusap1; Phf13; Smc2; Smc4; Tent4a; Ttn
M15070	GO_MOTILE_CILIUM_ASSEMBLY	69.7027	14	0.845019	2.48938	2.04762e-05	0.000776651	Bbof1; Bbs5; Cc2d2a; Ccdc39; Ccdc40; Dmd; Dnaaf1; Dnaaf3; E2f4; Lrrc6; Mcidas; Rsph9; Spata6; Zmynd10
M13644	GO_OUTER_DYNEIN_ARM_ASSEMBLY	79.2272	12	0.947848	3.30113	8.07449e-08	5.08263e-06	Armc4; Ccdc103; Ccdc114; Ccdc151; Dnaaf1; Dyx1c1; Dnaaf5; Dnah5; Dnaic1; Dnaic2; Lrrc6; Zmynd10
M12156	GO_POSITIVE_REGULATION_OF_DNA_DEPENDENT_DNA_REPLICATION	44.3871	11	0.710812	2.01759	0.00317164	0.0428461	Atrx; Bmp4; Bmp5; Bmp6; Cdc7; E2f7; E2f8; Ino80; Stoml2; Wiz
M14516	GO_PROTEIN_DEPOLYMERIZATION	97.5568	24	0.743318	2.03243	3.13645e-05	0.00111798	Ccsap; Cfl1; Cfl2; Dnajc6; Dstn; Hspa8; Kif14; Kif18a; Kif18b; Kif19a; Kif24; Kif2c; Mical1; Mical3; Nckap5l; Sgk1; Stmn1; Stmn3; Stmn4; Synj1; Vil1; Vps4a; Vps4b
M14783	GO_PROTEIN_LOCALIZATION_TO_CELL_SURFACE	76.5745	20	0.700076	1.91436	0.000440906	0.00962322	Angpt1; Ank2; Ctnnb1; Emp2; Fbln5; Fgf10; Fgf7; Flna; Mrap; Mrap2; Pigk; Ptprk; Ptpru; Ric3; Smurf1; Usp4; Vcl; Wnt11
M12643	GO_PROTEIN_LOCALIZATION_TO_CHROMOSOME_CENTROMERIC_REGION	63.7337	13	0.780864	2.4513	5.17566e-05	0.00162895	Aurkb; Bub1b; Cdk1; Cenpa; Champ1; Haspin; Knl1; Mis12; Rb1; Rcc2; Spdl1; Zw10
M10686	GO_PROTEIN_LOCALIZATION_TO_KINETOCHORE	52.4081	11	0.775039	2.38219	0.000274503	0.00673956	Aurkb; Bub1b; Cdk1; Champ1; Haspin; Knl1; Mis12; Rcc2; Spdl1; Zw10
M12220	GO_REGULATION_OF_AMYLOID_PRECURSOR_PROTEIN_CATABOLIC_PROCESS	47.2811	11	0.743267	2.14914	0.00134867	0.0228656	Abca7; Apoe; Clu; Fkbp1a; Flot2; Gsap; Hap1; Picalm; Sorl1
M13865	GO_REGULATION_OF_ATTACHMENT_OF_SPINDLE_MICROTUBULES_TO_KINETOCHORE	57.6461	11	0.754421	2.62028	4.94801e-05	0.00157654	Apc; Becn1; Ccnb1; Cdc42; Ect2; Knstrn; Nek2; Racgap1; Rcc2; Sirt2; Spag5
M11992	GO_REGULATION_OF_CENTRIOLE_REPLICATION	57.3964	13	0.722963	2.20755	0.000371596	0.0084971	Brca1; Cdk5rap2; Cenpj; Cep76; Chmp2a; Mdm1; Plk2; Plk4; Spice1; Trim37; Vps4b
M15153	GO_REGULATION_OF_CILIUM_MOVEMENT	47.8515	11	0.746724	2.17507	0.00113505	0.0200933	Armc4; Bbs4; Ccdc39; Ccdc40; Ccsap; Cfap20; Dnaaf1; Dnah11; Ttll6
M11935	GO_REGULATION_OF_GLOMERULAR_FILTRATION	55.6373	10	0.741244	2.78186	3.29587e-05	0.00115395	Adora1; Cyba; Emp2; F2r; F2rl1; Gas6; Gja1; Pdgfb; Ptpro
M13400	GO_REGULATION_OF_MICROTUBULE_BASED_MOVEMENT	72.0829	18	0.759722	2.0023	0.000332697	0.00796877	Armc4; Bbs4; Ccdc39; Ccdc40; Ccsap; Cfap20; Cnih2; Dnaaf1; Dnah11; Hap1; Hdac6; Igbp1; Lamp1; Mapt; Nefh; Ttll6
M13430	GO_REGULATION_OF_NEURON_MIGRATION	96.5632	28	0.702767	1.72434	0.000618158	0.0126562	Adgrg1; Col3a1; Dab2ip; Erbb4; Flrt2; Gnrh1; Gpr173; Gsk3b; Kif20b; Nkx6-1; Nrg1; Nrg3; Nsmf; Ptprz1; Rapgef2; Reln; Scrt1; Scrt2; Sema3a; Sema6a; Shtn1; Srgap2; Stat3; Ulk4; Unc5d; Zswim6
M16327	GO_REGULATION_OF_TRANSCRIPTION_INVOLVED_IN_G1_S_TRANSITION_OF_MITOTIC_CELL_CYCLE	103.135	25	0.784989	2.0627	1.47486e-05	0.000576517	Bach1; Brd4; Ccna1; Ccne1; Cdc45; Cdc6; Cdk1; Cdt1; Dhfr; E2f1; E2f4; E2f6; E2f7; Fbxo5; Hinfp; Id2; Klf11; Npat; Orc1; Pcna; Pola1; Rb1; Rrm2; Tyms
M16663	GO_REGULATION_OF_WNT_SIGNALING_PATHWAY_PLANAR_CELL_POLARITY_PATHWAY	49.9931	12	0.707369	2.08304	0.00141885	0.0237546	Abl1; Ankrd6; Dab2; Dact1; Gpc3; Mks1; Mllt3; Nkd1; Nphp3; Rspo3; Sfrp1; Sfrp2
M14683	GO_REPLICATIVE_SENESCENCE	44.5297	11	0.726329	2.02408	0.00304325	0.0416067	Atr; Cdkn1a; Cdkn2a; Chek1; Chek2; Mme; Pla2r1; Tert; Trp53
M11147	GO_VENTRICULAR_CARDIAC_MUSCLE_CELL_DIFFERENTIATION	69.8455	17	0.717563	2.05428	0.000283279	0.00692629	Atg5; Ccnb1; Cdk1; Fhl2; Hey2; Lmna; Mef2a; Mef2c; Myh10; Myocd; Nrg1; Prox1; Rara; Rarb; Rxra
M11577	GO_VENTRICULAR_SYSTEM_DEVELOPMENT	93.3291	26	0.715212	1.79479	0.000381772	0.00865497	Ak8; Anp32b; Aqp1; Armc4; Bbs4; Cdk6; Cenpf; Dnah5; Dpcd; Hydin; Kdm2b; Kif27; Mboat7; Mecp2; Mnat1; Myh10; Nme5; Numb; Numbl; Pax5; Rapgef2; Rpgrip1l; Sema6d; Tsku; Ttc21b
M19040	GO_ARYLSULFATASE_ACTIVITY	38.6636	8	0.745438	2.41648	0.00121598	0.0209766	Arsa; Arsb; Arsg; Arsi; Arsj; Arsk; Sulf1; Sulf2
M18056	GO_ATP_DEPENDENT_MICROTUBULE_MOTOR_ACTIVITY	72.9115	17	0.729134	2.14446	0.000118005	0.00332493	Kif11; Kif14; Kif16b; Kif17; Kif18a; Kif18b; Kif19a; Kif20b; Kif26a; Kif3a; Kif4; Kif5a; Kif5b; Kif5c; Kifc3
M17891	GO_BETA_2_MICROGLOBULIN_BINDING	52.3628	14	0.762288	1.8701	0.00348293	0.0457967	Cd1d1; Fcgrt; Hfe; H2-D1; H2-Q1; H2-Q10; H2-Q2; H2-Q4; H2-Q7; H2-T23; H2-K1; H2-M3; H2-T22; Mill2
M18470	GO_MICROTUBULE_MOTOR_ACTIVITY	327.606	74	0.711752	2.21356	1.28506e-15	2.30414e-13	Appbp2; Bbs4; Cenpe; Dnah1; Dnah10; Dnah11; Dnah12; Dnah14; Dnah2; Dnah3; Dnah5; Dnah6; Dnah7b; Dnah8; Dnah9; Dnaic2; Dnal4; Dnali1; Dync1h1; Dync1i1; Dync1i2; Dync1li1; Dync1li2; Dync2h1; Dynlrb1; Dynlrb2; Kif11; Kif12; Kif14; Kif15; Kif16b; Kif17; Kif18a; Kif18b; Kif19a; Kif1c; Kif20a; Kif20b; Kif21a; Kif21b; Kif22; Kif23; Kif24; Kif26a; Kif27; Kif2c; Kif3a; Kif3c; Kif4; Kif5a; Kif5b; Kif5c; Kif6; Kif7; Kif9; Kifc5b; Kifc3; Klc1; Klc2; Klc3; Klc4; Smc3; Stard9
M18471	GO_OXIDOREDUCTASE_ACTIVITY_OXIDIZING_METAL_IONS	62.2719	15	0.743607	2.07573	0.000484509	0.0103124	Cp; Cyb561; Cybrd1; Etfdh; Frrs1; Fth1; Fxn; Heph; Mmachc; Steap1; Steap2; Steap3; Steap4
M18474	GO_OXIDOREDUCTASE_ACTIVITY_OXIDIZING_METAL_IONS_NAD_OR_NADP_AS_ACCEPTOR	44.5337	10	0.739717	2.22669	0.00127587	0.0218821	Cyb561; Cybrd1; Frrs1; Mmachc; Steap1; Steap2; Steap3; Steap4
M18852	GO_PLATELET_DERIVED_GROWTH_FACTOR_BINDING	53.1162	11	0.731858	2.41437	0.000218798	0.00558028	Col1a1; Col1a2; Col2a1; Col3a1; Col4a1; Col6a1; Pdgfa; Pdgfb; Pdgfra; Pdgfrb
M17767	GO_AXONEMAL_DYNEIN_COMPLEX	90.6458	14	0.839187	3.23735	1.57111e-08	1.16203e-06	Ccdc114; Dnah1; Dnah2; Dnah3; Dnah5; Dnah6; Dnah7b; Dnah8; Dnaic1; Dnaic2; Dnali1; Dync2li1; Nme8
M17470	GO_AXONEME_PART	125.622	22	0.832691	2.85505	8.78585e-10	7.32195e-08	Arfgef2; Arl6; Ccdc114; Cep162; Dnah1; Dnah2; Dnah3; Dnah5; Dnah6; Dnah7b; Dnah8; Dnaic1; Dnaic2; Dnali1; Dync2li1; Hydin; Nme8; Rsph4a; Spag16; Spag17; Wdpcp
M17365	GO_BANDED_COLLAGEN_FIBRIL	68.2798	12	0.734045	2.84499	3.97139e-06	0.000182161	Col11a1; Col11a2; Col1a1; Col1a2; Col2a1; Col3a1; Col5a2; Col5a3; Lum; Tnxb
M17731	GO_CILIARY_PLASM	371.508	83	0.766212	2.238	8.98949e-18	2.31265e-15	Ak8; Ambra1; Arfgef2; Arl13b; Arl6; Armc4; Atg14; Atg16l1; Atg5; Atg7; Bbs1; Bbs7; Ccdc103; Ccdc114; Ccdc151; Ccdc39; Ccdc40; Ccsap; Cenpf; Cep162; Cfap221; Cfap46; Cfap54; Cfap74; Dcdc2a; Dnaaf1; Dnah1; Dnah2; Dnah3; Dnah5; Dnah6; Dnah7b; Dnah8; Dnah9; Dnaic1; Dnaic2; Dnali1; Drc1; Dync2h1; Dync2li1; Efhc1; Gli1; Gli2; Gli3; Hydin; Ift140; Ift172; Ift57; Kif17; Kif19a; Map1lc3b; Map4; Mapt; Mns1; Nme8; Pik3c3; Pik3r4; Rp1; Rpgrip1; Rpgrip1l; Rsph4a; Rsph9; Sept2; Sept7; Sept9; Spag16; Spag17; Spag6l; Spata7; Spef1; Tctex1d4; Traf3ip1; Ttll3; Ttll8; Wdpcp; Wdr34; Wdr35
M17385	GO_CILIARY_TRANSITION_ZONE	96.6644	25	0.786093	1.93329	8.34653e-05	0.00250621	Ahi1; B9d1; B9d2; Bbs4; Bbs9; Cc2d2a; Ccsap; Cep290; Cplane1; Mks1; Nphp4; Rpgrip1l; Sept2; Tctn1; Tctn2; Tmem107; Tmem17; Tmem216; Tmem231; Tmem237; Tmem67; Traf3ip1; Ttbk2; Unc119b
M17310	GO_COMPLEX_OF_COLLAGEN_TRIMERS	119.053	23	0.722577	2.58811	2.16264e-08	1.52513e-06	Col11a1; Col11a2; Col1a1; Col1a2; Col2a1; Col3a1; Col4a1; Col4a2; Col4a3; Col4a4; Col4a5; Col4a6; Col5a2; Col5a3; Col6a1; Col6a3; Col7a1; Col8a1; Dcn; Lum; Tnxb
M17516	GO_CONDENSED_CHROMOSOME_OUTER_KINETOCHORE	80.1863	12	0.900546	3.34109	5.68222e-08	3.75193e-06	Bub1; Bub1b; Ccnb1; Cenpe; Cenpf; Ndc80; Nup133; Plk1; Ska1; Ska2; Ska3; Spdl1
M17548	GO_CONDENSED_NUCLEAR_CHROMOSOME_CENTROMERIC_REGION	94.281	16	0.857901	2.94628	4.70032e-08	3.19675e-06	Aurka; Aurkb; Bub1; Bub1b; Ccnb1; Cenpa; Cenpc1; Kmt5b; Kmt5c; Mis12; Mis18bp1; Ndc80; Plk1; Rec8; Sgo1; Ss18l1
M17165	GO_GERM_CELL_NUCLEUS	51.2488	12	0.75798	2.13537	0.00097934	0.0180704	Aurka; H2afx; Hspa2; Kif6; Mlh1; Mlh3; Ran; Rec8; Tcfl5; Topbp1; Trip13
M17137	GO_MALE_GERM_CELL_NUCLEUS	42.4821	10	0.800181	2.12411	0.00239189	0.0346883	H2afx; Hspa2; Kif6; Mlh1; Mlh3; Ran; Rec8; Tcfl5; Topbp1; Trip13
M17391	GO_MICROTUBULE_PLUS_END	60.3199	17	0.705718	1.77411	0.00357605	0.0465043	Cdk5rap2; Ckap5; Clasp1; Clasp2; Clip1; Clip2; Dst; Kif18b; Kif2c; Knstrn; Mapre1; Mapre2; Mapre3; Myo5a; Nckap5l; Slain2; Spag5
M17132	GO_MITOTIC_SPINDLE	226.843	54	0.721057	2.10039	1.89338e-10	1.77827e-08	Agbl5; Aspm; Atat1; Aurka; Capg; Ccsap; Cdc14a; Cdc42; Cdk1; Cdk5rap2; Cenpe; Clasp2; Cttn; Diaph1; Dynll1; Ect2; Efhc1; Eml1; Eml2; Espl1; Gem; Golga2; Gpsm2; Ikbkg; Kat2a; Kif18a; Kif20b; Kif22; Kif23; Klhl22; Knstrn; Mad1l1; Mad2l1; Mak; Map10; Map4; Map9; Numa1; Pkd2; Pkhd1; Pkp4; Racgap1; Rangap1; Rcc2; Rps3; Sirt2; Spag5; Syne4; Tada3; Tpr; Tubgcp4; Yeats2
M17452	GO_SPINDLE_MIDZONE	125.246	25	0.799542	2.50493	2.16513e-08	1.52513e-06	App; Arl8a; Arl8b; Aurka; Aurkb; Bub1b; Cdc42; Cdc6; Cdca8; Cenpe; Cenpv; Cttn; Eml1; Gem; Kif14; Kif18a; Kif20b; Map10; Map9; Pkp4; Plk1; Racgap1; Rcc2; Unc119
M17401	GO_TCTN_B9D_COMPLEX	57.4614	12	0.88739	2.39423	0.000144478	0.00392144	Ahi1; B9d1; B9d2; Cc2d2a; Cep290; Mks1; Tctn1; Tctn2; Tmem17; Tmem216; Tmem231; Tmem67

### Sheet: go_AGES_vs_NSC
ID	Title	cerno	N1	AUC	cES	P.Value	adj.P.Val	Significant genes
M15208	GO__DE_NOVO_PROTEIN_FOLDING	68.7168	19	0.753252	1.80834	0.00165764	0.0141533	Cct2; Cd74; Chchd4; Dnajb1; Dnajc2; Entpd5; Ero1l; Fkbp1a; Fkbp1b; Hspa14; Hspa8; Hspd1; Hspe1; Hsph1; Tor1a; Tor1b; Tor2a; Uggt1
M10211	GO_ATTACHMENT_OF_SPINDLE_MICROTUBULES_TO_KINETOCHORE	71.4286	13	0.772932	2.74726	4.10062e-06	7.51188e-05	Aurkb; Brca2; Bub3; Cenpe; Champ1; Knl1; Ndc80; Rb1; Seh1l; Sgo1; Zfp207
M10697	GO_CELL_CYCLE_DNA_REPLICATION	70.5497	11	0.844578	3.2068	5.41845e-07	1.16585e-05	Cdc45; Dna2; Gins1; Gins2; Lig1; Pcna; Rtel1; Slbp; Upf1; Zpr1
M13413	GO_CELL_CYCLE_G1_S_PHASE_TRANSITION	514.999	107	0.766412	2.40654	7.60003e-27	1.12423e-24	Acvr1b; Bach1; Bcat1; Brd4; Cacul1; Camk2a; Camk2d; Camk2g; Ccnd1; Ccne1; Ccne2; Ccnh; Cdc25a; Cdc34; Cdc45; Cdc6; Cdc7; Cdca5; Cdk1; Cdk2; Cdk3-ps; Cdk4; Cdk6; Cdk7; Cdkn1a; Cdkn1b; Cdkn2a; Cdkn2c; Cdkn2d; Cdkn3; Cdt1; Crlf3; Cul1; Cul2; Cul3; Cul4a; Cul5; Dbf4; Dhfr; E2f1; E2f4; E2f6; E2f7; Eif4e; Eif4ebp1; Fbxo5; Gspt1; Id2; Id4; Iqgap3; Itgb1; Klf11; Lats2; Mcm10; Mcm2; Mcm3; Mcm4; Mcm5; Mcm6; Mcm7; Mcm8; Mnat1; Npat; Orc1; Orc2; Orc5; Orc6; Pcna; Pim2; Pkmyt1; Plk2; Plk3; Pola1; Pola2; Pole; Pole2; Ppat; Ppp3ca; Ppp6c; Prim1; Prim2; Ranbp1; Rb1; Rbbp8; Rcc1; Rhou; Rpa2; Rpa3; Rps6; Rps6kb1; Rrm2; Skp2; Spdya; Tfdp1; Tyms; Usp37; Zpr1
M11012	GO_CELL_CYCLE_PHASE_TRANSITION	1054.33	251	0.725386	2.10026	2.04042e-41	6.7073e-39	Actr1a; Acvr1b; Ajuba; Akap8; Akap8l; Akap9; Alms1; Aurka; Bach1; Bcat1; Birc5; Bora; Brd4; Btrc; Bub1b; Cacul1; Calm1; Calm2; Camk2a; Camk2d; Camk2g; Ccnb1; Ccnb2; Ccnd1; Ccne1; Ccne2; Ccnh; Ccp110; Cdc23; Cdc25a; Cdc25b; Cdc25c; Cdc27; Cdc34; Cdc45; Cdc6; Cdc7; Cdca5; Cdk1; Cdk14; Cdk2; Cdk3-ps; Cdk4; Cdk5rap2; Cdk6; Cdk7; Cdkn1a; Cdkn1b; Cdkn2a; Cdkn2b; Cdkn2c; Cdkn2d; Cdkn3; Cdt1; Cenpj; Cep131; Cep135; Cep152; Cep164; Cep192; Cep250; Cep41; Cep57; Cep70; Cep72; Cep76; Cep78; Chek1; Chek2; Chmp2a; Chmp4b; Chmp7; Ckap5; Clasp1; Clasp2; Cntrl; Crlf3; Csnk1e; Ctdp1; Cul1; Cul2; Cul3; Cul4a; Cul5; Dbf4; Dctn1; Dctn2; Dctn3; Dhfr; Dnm2; Dync1h1; Dync1i2; Dynll1; E2f1; E2f4; E2f6; E2f7; Eif4e; Eif4ebp1; Ensa; Eps8; Fbxl7; Fbxo5; Fgfr1op; Foxm1; Gadd45a; Gspt1; Haus1; Haus2; Haus3; Haus4; Haus5; Haus6; Haus7; Haus8; Hmmr; Hsp90aa1; Id2; Id4; Iqgap3; Itgb1; Kdm8; Khdrbs1; Klf11; Lats2; Mapre1; Mastl; Mcm10; Mcm2; Mcm3; Mcm4; Mcm5; Mcm6; Mcm7; Mcm8; Melk; Mnat1; Nde1; Nedd1; Nek11; Nek2; Nes; Ninl; Npat; Odf2; Optn; Orc1; Orc2; Orc5; Orc6; Pafah1b1; Pcna; Pcnt; Phlda1; Pim2; Pkmyt1; Plcb1; Plk1; Plk2; Plk3; Plk4; Pola1; Pola2; Pole; Pole2; Ppat; Ppm1d; Ppp1cb; Ppp1r12a; Ppp1r12b; Ppp2r1a; Ppp2r2a; Ppp2r2d; Ppp3ca; Ppp6c; Prim1; Prim2; Prkaca; Prkar2b; Rab8a; Ranbp1; Rb1; Rbbp8; Rcc1; Rhou; Rpa2; Rpa3; Rps27a; Rps6; Rps6kb1; Rrm2; Sdccag8; Sfi1; Sirt7; Skp1a; Skp2; Spast; Spdya; Ssna1; Terf1; Tfdp1; Timeless; Tipin; Tpx2; Tuba1a; Tuba4a; Tubb5; Tubb4b; Tubg1; Tyms; Uba52; Ubc; Ube2c; Ube2l3; Ube2s; Usp37; Wee1; Ywhae; Ywhag; Zpr1
M14031	GO_CELLULAR_RESPONSE_TO_NITROGEN_LEVELS	33.7543	7	0.78778	2.41102	0.00223991	0.0180812	Atg5; Atg7; Becn1; Gabarapl1; Gabarapl2; Map1lc3a; Map1lc3b
M16315	GO_CENTROMERE_COMPLEX_ASSEMBLY	228.535	46	0.788396	2.48407	1.30768e-13	6.78731e-12	Cenpa; Cenpc1; Cenpe; Cenpf; Cenph; Cenpi; Cenpk; Cenpl; Cenpm; Cenpn; Cenpo; Cenpp; Cenpq; Cenps; Cenpt; Cenpu; Cenpv; Cenpw; Cenpx; Hells; Hist1h4a; Hist1h4j; Hist2h4; Hist1h4c; Hist1h4m; Hist1h4n; Hist1h4b; Hist1h4f; Hist1h4h; Hist1h4i; Hist1h4k; Itgb3bp; Knl1; Mis12; Mis18a; Mis18bp1; Npm1; Oip5; Rbbp4; Rbbp7; Ruvbl1; Smarca5
M13037	GO_CENTROSOME_CYCLE	201.12	45	0.722779	2.23466	1.79388e-10	6.32116e-09	Arhgef10; Aurka; Brca1; Brca2; Brsk1; C2cd3; Ccp110; Cdk1; Cdk2; Cdk5rap2; Cenpj; Cep135; Cep152; Cep192; Cep250; Cep72; Cetn3; Cntrob; Ctnnb1; Fbxw5; Gadd45a; 4933427D14Rik; Kif11; Kif3b; Nde1; Ndel1; Nek2; Npm1; Pkd2; Plk4; Sass6; Stil; Tube1; Tubgcp2; Tubgcp3; Tubgcp4; Tubgcp6; Usp33; Wdr62
M16696	GO_CENTROSOME_LOCALIZATION	76.1941	18	0.770064	2.1165	0.000105013	0.00130264	Aspm; Aurka; Ccdc141; Dlg1; Dync1li2; Ezr; Gpsm2; Ift20; Ints13; Nde1; Ndel1; Nin; Nubp1; Pafah1b1; Plxna2; Syne2; Tbccd1
M10699	GO_CHROMOSOME_CONDENSATION	149.27	24	0.82473	3.1098	2.5586e-12	1.15567e-10	Acin1; Aifm1; Akap8; Akap8l; Ccnb1; Cdca5; Cdk1; Chmp1a; Dffb; Gper1; Hmga2; Ncapd2; Ncapd3; Ncapg; Ncapg2; Ncaph; Ncaph2; Nusap1; Smc2; Smc4; Tent4a; Top2a
M10919	GO_CHROMOSOME_LOCALIZATION	250.61	58	0.711448	2.16043	6.54148e-12	2.76471e-10	Actr2; Actr3; Atm; Becn1; Birc5; Brca2; Ccdc155; Ccnb1; Cdc23; Cdca5; Cdca8; Cenpe; Cenpf; Cep55; Chmp1a; Chmp1b; Chmp2a; Chmp2b; Chmp3; Chmp4b; Chmp5; Chmp6; Chmp7; Cul3; Dlgap5; Fam83d; Fmn2; Gem; Kif14; Kif18a; Kif22; Kif2c; Kifc5b; Kpnb1; Mlh1; Nde1; Ndel1; Nup98; Pdcd6ip; Pinx1; Psrc1; Rab11a; Rrs1; Seh1l; Spdl1; Spice1; Spo11; Terf1; Ube2b; Vps4a; Vps4b; Zw10
M10176	GO_CHROMOSOME_SEGREGATION	1127.28	251	0.717837	2.24557	5.11483e-50	3.36272e-47	Actr2; Actr3; Ahctf1; Akap8; Akap8l; Arl8a; Arl8b; Atm; Aurkb; B9d2; Bag6; Becn1; Birc5; Brca1; Brca2; Bub1; Bub1b; Bub3; Ccdc155; Ccnb1; Cdc14a; Cdc20; Cdc23; Cdca2; Cdca5; Cdca8; Cdk5rap2; Cenpa; Cenpc1; Cenpe; Cenpf; Cenph; Cenpi; Cenpk; Cenpl; Cenpm; Cenpn; Cenpo; Cenpp; Cenpq; Cenps; Cenpt; Cenpu; Cenpw; Cenpx; Cep55; Cep57; Cep57l1; Cep85; Champ1; Chmp1a; Chmp1b; Chmp2a; Chmp2b; Chmp3; Chmp4b; Chmp5; Chmp6; Chmp7; Ciao1; Ciao2a; Ciao2b; Ckap5; Clasp1; Clasp2; Clip1; Ctcf; Cul3; Ddx11; Dlgap5; Dmc1; Dscc1; Dsn1; Ercc2; Ercc4; Ercc6l; Esco1; Esco2; Espl1; Fam83d; Fancd2; Fancm; Fbxw7; Fmn2; Gem; Haspin; Hdac8; Hfm1; Incenp; Ino80; Itgb3bp; Kif11; Kif14; Kif18a; Kif18b; Kif22; Kif23; Kif2a; Kif2c; Kif4; Kifc5b; Knl1; Knstrn; Kntc1; Kpnb1; Mad1l1; Mad2l1; Mapre1; Mau2; Mcmbp; Mis12; Mis18a; Mlh1; Mre11a; Msh4; Msh5; Naa50; Naa60; Ncapd2; Ncapd3; Ncapg; Ncaph; Ndc1; Ndc80; Nde1; Ndel1; Nek2; Nek3; Nek6; Nek9; Nsl1; Ntmt1; Nudc; Nuf2; Nup107; Nup133; Nup160; Nup37; Nup43; Nup85; Nup98; Nusap1; P3h4; Pafah1b1; Pdcd6ip; Pds5a; Pds5b; Phb2; Pinx1; Plk1; Pmf1; Ppp1cc; Ppp2r1a; Prc1; Psrc1; Pttg1; Rab11a; Racgap1; Rad21; Rad51c; Rangap1; Rb1; Rcc1; Rcc2; Recql5; Rgs14; Riok3; Rps27; Rps3; Rrs1; Sec13; Seh1l; Setdb2; Sgo1; Sgo2a; Ska1; Ska2; Ska3; Slc25a5; Smarcad1; Smc1a; Smc2; Smc3; Smc4; Spag5; Spc24; Spc25; Spdl1; Spice1; Spo11; Srpk1; Stag3; Syce2; Sycp2; Taok1; Tent4a; Terf1; Tex11; Tlk2; Top1; Top2a; Top2b; Top3b; Trip13; Ttk; Ube2b; Ube2i; Usp9x; Vps4a; Vps4b; Wapl; Xpo1; Zfp207; Zw10; Zwilch; Zwint
M11466	GO_CLEAVAGE_INVOLVED_IN_RRNA_PROCESSING	71.8426	19	0.770988	1.89059	0.000744039	0.00727682	Abt1; Bop1; Eri1; Eri2; Exosc2; Exosc3; Exosc7; Exosc8; Exosc9; Nob1; Nol9; Nop14; Rcl1; Rps21; Rpsa; Rrs1; Utp20
M11663	GO_CYTOKINETIC_PROCESS	67.3473	14	0.791739	2.40526	4.33173e-05	0.000591739	Alkbh4; Aurkb; Bin3; Cntrob; Gtpbp8; Kif23; Racgap1; Rhoa; Snx18; Snx33; Snx9; Spast; Spire1; Spire2
M16898	GO_CYTOSKELETON_DEPENDENT_CYTOKINESIS	213.675	38	0.773957	2.81152	5.08802e-15	3.04099e-13	Actr2; Actr3; Alkbh4; Ank3; Anln; Apc; Aurkb; Bbs4; Bin3; Cep55; Chmp4b; Ckap2; Cntrob; Fmn2; Gtpbp8; Kif20a; Kif23; Kif4; Myh10; Nusap1; Plk1; Racgap1; Rhoa; Snx18; Snx33; Snx9; Spast; Spire1; Spire2; Sptbn1; Stambp; Stmn1; Usp8; Zfp365
M14364	GO_DEOXYRIBONUCLEOTIDE_BIOSYNTHETIC_PROCESS	68.509	12	0.780243	2.85454	3.66921e-06	6.80587e-05	Adk; Ak5; Dtymk; Dut; Rrm1; Rrm2; Rrm2b; Shmt1; Tbpl1; Tyms
M14847	GO_DETERMINATION_OF_ADULT_LIFESPAN	45.5642	12	0.712127	1.89851	0.00499215	0.0352159	Atm; Bbc3; Ide; Msh2; Msh6; Prdm2; Rad54b; Rad54l; Tfcp2l1; Trp53
M13892	GO_DNA_BIOSYNTHETIC_PROCESS	449.884	112	0.72739	2.00841	2.7184e-17	2.06215e-15	Atm; Bard1; Blm; Brca1; Brca2; Brip1; Cdkn2d; Cenpf; Chrac1; Ctgf; Dkc1; Dna2; Dntt; Dtl; Exo1; Faap20; Gar1; Isg15; Kat5; Lig1; Lig3; Lig4; Lin9; Mad2l2; Mre11a; Mybbp1a; Nbn; Nhp2; Nop10; Nploc4; Palb2; Pclaf; Pcna; Phb; Pinx1; Pola1; Pola2; Polb; Pold1; Pold2; Pold3; Pole; Pole2; Pole4; Polg; Polg2; Polh; Poll; Polm; Poln; Polq; Pot1a; Ppia; Primpol; Ptges3; Rad50; Rad51; Rad51ap1; Rad51b; Rad51c; Rad51d; Rbbp8; Rev1; Rev3l; Rfc1; Rfc2; Rfc3; Rfc4; Rfc5; Rmi1; Rmi2; Rpa2; Rpa3; Rps27a; Sprtn; Tent4a; Tent4b; Tep1; Terf1; Terf2; Terf2ip; Tk1; Tk2; Tnks1bp1; Top3a; Tyms; Uba52; Uba7; Ubc; Ube2l6; Usp10; Vcp; Wrap53; Wrnip1; Xrcc2; Xrcc3; Zbtb1
M10642	GO_DNA_DEPENDENT_DNA_REPLICATION	462.001	98	0.750397	2.35715	1.58247e-23	1.73397e-21	Alyref; Baz1a; Blm; Brca2; Ccne1; Ccne2; Cdc34; Cdc45; Cdc6; Cdc7; Cdk2ap1; Cdk9; Cenps; Cenpx; Dna2; Dnaja3; Fancm; Fen1; Gins1; Gins2; Gins3; Gins4; Helb; Hmga1; Lig1; Lig3; Lig4; Lrwd1; Mcm10; Mcm2; Mcm3; Mcm4; Mcm5; Mcm6; Mcm7; Mcmbp; Mgme1; Mms22l; Orc1; Orc2; Orc5; Parp1; Parp2; Parp3; Pcna; Pnkp; Pola1; Pola2; Polb; Pold1; Pold2; Pold3; Pole; Pole2; Polg; Polg2; Poln; Polq; Prim1; Prim2; Primpol; Pura; Rad51; Rev3l; Rfc1; Rfc2; Rfc3; Rfc4; Rfc5; Rnaseh1; Rnaseh2a; Rpain; Rrm2b; Rtel1; Slbp; Slc25a33; Tefm; Tfam; Thoc1; Tipin; Top2a; Top2b; Twnk; Upf1; Zpr1; Zranb3
M14621	GO_DNA_GEOMETRIC_CHANGE	334.363	80	0.714175	2.08977	2.22744e-14	1.27959e-12	Anxa1; Ascc3; Blm; Brip1; Cdc45; Chd1; Chd1l; Chd2; Chd3; Chd4; Chd8; Cul4a; Ddb2; Ddx1; Ddx11; Dhx9; Dna2; Ercc2; Ercc3; G3bp1; Gins1; Gins2; Gins4; Gtf2h1; Gtf2h2; Gtf2h3; Gtf2h4; Gtf2h5; Helb; Hmga1; Hmgb1; Hmgb2; Hmgb3; Ino80; Mcm2; Mcm3; Mcm4; Mcm5; Mcm6; Mcm7; Mre11a; Nbn; Parp1; Pif1; Pot1a; Pura; Rad23b; Rad50; Rad51; Rad54b; Rbx1; Recql; Recql4; Recql5; Rps27a; Rtel1; Ruvbl1; Ruvbl2; Setx; Supv3l1; Top2a; Top2b; Twnk; Uba52; Ubc; Xpa; Xrcc5; Xrcc6; Zranb3
M15868	GO_DNA_LIGATION	88.4678	16	0.78302	2.76462	3.40612e-07	7.5767e-06	Aptx; Hmgb1; Hmgb2; Lig1; Lig3; Lig4; Parp1; Parp2; Parp3; Paxx; Polb; Top2a; Xrcc1; Xrcc4; Xrcc6
M11352	GO_DNA_LIGATION_INVOLVED_IN_DNA_REPAIR	62.4731	12	0.807911	2.60304	2.83581e-05	0.000415335	Hmgb1; Hmgb2; Lig1; Lig3; Lig4; Parp1; Parp2; Parp3; Paxx; Polb; Xrcc1; Xrcc4
M16541	GO_DNA_REPLICATION	894.29	204	0.728367	2.19189	1.98095e-38	5.58157e-36	Adra2a; Alyref; Atm; Atr; Bard1; Baz1a; Blm; Brca1; Brca2; Brip1; Ccne1; Ccne2; Cdc25a; Cdc25c; Cdc34; Cdc45; Cdc6; Cdc7; Cdk1; Cdk2; Cdk2ap1; Cdk9; Cdt1; Cenps; Cenpx; Chaf1a; Chaf1b; Chek1; Chtf18; Chtf8; Cinp; Clspn; Dbf4; Dna2; Dnaja3; Dnajc2; Dscc1; Dtd1; Dtl; Dut; E4f1; Egf; Exo1; Fam111a; Fancm; Fen1; Gins1; Gins2; Gins3; Gins4; Helb; Hmga1; Hus1; Igf1; Ing4; Ing5; Ino80e; Kat5; Kat7; Lig1; Lig3; Lig4; Lrwd1; Mcm10; Mcm2; Mcm3; Mcm3ap; Mcm4; Mcm5; Mcm6; Mcm7; Mcm8; Mcm9; Mcmbp; Mgme1; Mms22l; Mre11a; Nap1l1; Nasp; Nbn; Ncoa6; Nfia; Nfib; Nfic; Nfix; Nol8; Nup98; Orc1; Orc2; Orc5; Orc6; Parp1; Parp2; Parp3; Pclaf; Pcna; Pdgfb; Pnkp; Pola1; Pola2; Polb; Pold1; Pold2; Pold3; Pole; Pole2; Polg; Polg2; Polh; Poll; Poln; Polq; Prim1; Prim2; Primpol; Ptms; Pura; Rad1; Rad17; Rad50; Rad51; Rad9a; Rad9b; Rbbp4; Rbbp6; Rbbp7; Rbbp8; Rbm14; Rbms1; Recql4; Recql5; Rev1; Rev3l; Rfc1; Rfc2; Rfc3; Rfc4; Rfc5; Rhno1; Rmi1; Rmi2; Rnaseh1; Rnaseh2a; Rpa2; Rpa3; Rpain; Rrm1; Rrm2; Rrm2b; Rtel1; Set; Sin3a; Slbp; Slc25a33; Slx4; Ssbp1; Ssrp1; Supt16; Tbrg1; Tefm; Tfam; Thoc1; Ticrr; Timeless; Tipin; Tnfaip1; Top1; Top2a; Top2b; Top3a; Topbp1; Twnk; Upf1; Wrnip1; Zpr1; Zranb3
M14250	GO_DNA_REPLICATION_CHECKPOINT	65.7217	13	0.723833	2.52776	2.72555e-05	0.000402172	Cdc45; Cdc6; Cdt1; Clspn; Dna2; Hus1; Nae1; Rad17; Rad9a; Rad9b; Ticrr; Tipin
M16465	GO_DNA_REPLICATION_INDEPENDENT_NUCLEOSOME_ORGANIZATION	225.882	51	0.753679	2.21453	2.28374e-11	8.83196e-10	Asf1a; Asf1b; Cabin1; Cenpa; Cenpc1; Cenph; Cenpi; Cenpk; Cenpl; Cenpm; Cenpn; Cenpo; Cenpp; Cenpq; Cenps; Cenpt; Cenpu; Cenpw; Cenpx; H3f3a; H3f3b; Hat1; Hira; Hist1h4a; Hist1h4j; Hist2h4; Hist1h4c; Hist1h4m; Hist1h4n; Hist1h4b; Hist1h4f; Hist1h4h; Hist1h4i; Hist1h4k; Ipo4; Itgb3bp; Knl1; Mis18a; Mis18bp1; Nasp; Npm1; Oip5; Rbbp4; Rbbp7; Ruvbl1; Smarca5
M13456	GO_DNA_REPLICATION_INITIATION	185.14	28	0.870273	3.30608	1.00499e-15	6.53463e-14	Ccne1; Ccne2; Cdc34; Cdc45; Cdc6; Cdc7; Gins2; Gins4; Lrwd1; Mcm10; Mcm2; Mcm3; Mcm4; Mcm5; Mcm6; Mcm7; Orc1; Orc2; Orc5; Pola1; Pola2; Pole; Pole2; Prim1; Prim2; Pura
M13628	GO_DNA_STRAND_ELONGATION	155.784	30	0.829852	2.5964	1.88794e-10	6.61004e-09	Dclre1b; Dna2; Fen1; Gins1; Gins2; Gins3; Gins4; Lig1; Lig3; Lig4; Mre11a; Nbn; Parp1; Parp2; Parp3; Pcna; Pola1; Pola2; Pold1; Pold2; Pold3; Prim1; Prim2; Rad50; Rfc3; Rfc4; Rnaseh1; Rnaseh2a
M11000	GO_DNA_STRAND_ELONGATION_INVOLVED_IN_DNA_REPLICATION	140.303	25	0.857588	2.80607	1.67102e-10	5.99238e-09	Dna2; Fen1; Gins1; Gins2; Gins3; Gins4; Lig1; Lig3; Lig4; Parp1; Parp2; Parp3; Pcna; Pola1; Pola2; Pold1; Pold2; Pold3; Prim1; Prim2; Rfc3; Rfc4; Rnaseh1; Rnaseh2a
M14184	GO_DNA_SYNTHESIS_INVOLVED_IN_DNA_REPAIR	294.263	71	0.722227	2.07227	1.09203e-12	5.16924e-11	Atm; Bard1; Blm; Brca1; Brca2; Brip1; Cdkn2d; Dna2; Dtl; Exo1; Faap20; Isg15; Kat5; Mad2l2; Mre11a; Nbn; Nploc4; Palb2; Pclaf; Pcna; Pola1; Pold1; Pold2; Pold3; Pole; Pole2; Polh; Poln; Primpol; Rad50; Rad51; Rad51ap1; Rad51b; Rad51c; Rad51d; Rbbp8; Rev1; Rev3l; Rfc1; Rfc2; Rfc3; Rfc4; Rfc5; Rmi1; Rmi2; Rpa2; Rpa3; Rps27a; Sprtn; Top3a; Uba52; Uba7; Ubc; Ube2l6; Usp10; Vcp; Wrnip1; Xrcc2; Xrcc3; Zbtb1
M15825	GO_ESTABLISHMENT_OF_MITOTIC_SPINDLE_LOCALIZATION	113.15	25	0.739876	2.26301	8.52953e-07	1.74634e-05	Arhgef2; Cdk5rap2; Cenpa; Clasp1; Espl1; Eya1; Gpsm2; Kpnb1; Ndc80; Nde1; Ndel1; Numa1; Nusap1; Pafah1b1; Pax6; Spdl1; Spry1; Spry2; Wdr43; Wdr81; Zw10
M11514	GO_ESTABLISHMENT_OF_MITOTIC_SPINDLE_ORIENTATION	82.5292	21	0.70253	1.96498	0.000188847	0.00221269	Arhgef2; Cdk5rap2; Cenpa; Eya1; Gpsm2; Ndc80; Nde1; Ndel1; Numa1; Pafah1b1; Pax6; Spdl1; Spry1; Spry2; Wdr43; Wdr81; Zw10
M11209	GO_ESTABLISHMENT_OF_PROTEIN_LOCALIZATION_TO_ENDOPLASMIC_RETICULUM	294.834	100	0.734406	1.47417	1.44937e-05	0.000231781	Chmp4b; Fau; Rab10; Rab3gap1; Rpl10; Rpl10a; Rpl11; Rpl12; Rpl13; Rpl13a; Rpl14; Rpl15; Rpl17; Rpl18; Rpl18a; Rpl19; Rpl21; Rpl22; Rpl23; Rpl23a; Rpl24; Rpl26; Rpl27; Rpl27a; Rpl28; Rpl29; Rpl3; Rpl30; Rpl31; Rpl32; Rpl34; Rpl35; Rpl35a; Rpl36; Rpl36a; Rpl37; Rpl37a; Rpl38; Rpl39; Rpl4; Rpl41; Rpl5; Rpl6; Rpl7; Rpl7a; Rpl8; Rpl9; Rplp0; Rplp1; Rplp2; Rps10; Rps11; Rps12; Rps13; Rps14; Rps15; Rps15a; Rps16; Rps17; Rps18; Rps19; Rps2; Rps20; Rps21; Rps23; Rps24; Rps25; Rps26; Rps27; Rps27a; Rps28; Rps29; Rps3; Rps3a1; Rps4x; Rps5; Rps6; Rps7; Rps8; Rps9; Rpsa; Ryr2; Sec61a1; Sec61g; Sec62; Spcs2; Srp14; Srp19; Srp68; Srp72; Srp9; Srpr; Srprb; Ssr3; Uba52; Zfand2b
M16674	GO_FILOPODIUM_ASSEMBLY	75.9609	17	0.744978	2.23414	4.81655e-05	0.000652162	Arhgef4; Cdc42; Dnm3; Ezr; Fgd1; Fgd3; Fgd4; Fgd5; Fgd6; Itga6; Rab17; S1pr2; Spata13; Srgap2; Ttyh1
M12451	GO_FOLIC_ACID_CONTAINING_COMPOUND_BIOSYNTHETIC_PROCESS	46.7891	11	0.764505	2.12678	0.00156342	0.0134459	Atic; Atpif1; Dhfr; Fpgs; Gart; Gch1; Mthfd1; Mthfd1l; Mthfd2; Mthfd2l; Mthfs
M15508	GO_FOLIC_ACID_CONTAINING_COMPOUND_METABOLIC_PROCESS	105.162	26	0.754307	2.02234	1.82892e-05	0.000281816	Aldh1l2; Atic; Atpif1; Dhfr; Folh1; Folr1; Fpgs; Gart; Gch1; Ggh; Mthfd1; Mthfd1l; Mthfd2; Mthfd2l; Mthfr; Mthfs; Mtrr; Pipox; Sardh; Shmt1; Shmt2; Slc19a1; Slc25a32; Tyms
M16344	GO_FOLIC_ACID_METABOLIC_PROCESS	71.1405	17	0.757126	2.09237	0.000196326	0.00229125	Aldh1l2; Dhfr; Folr1; Fpgs; Mthfd1; Mthfd1l; Mthfd2; Mthfd2l; Mthfr; Mthfs; Mtrr; Shmt1; Shmt2; Slc19a1; Slc25a32
M13750	GO_GLYCINE_METABOLIC_PROCESS	46.257	12	0.700599	1.92738	0.00412255	0.0301011	Baat; Dhfr; Gart; Gcat; Gcsh; Gldc; Phgdh; Shmt1; Shmt2; Slc25a32
M15752	GO_HETEROCHROMATIN_ORGANIZATION	42.1727	11	0.767823	1.91694	0.00595672	0.040874	Bahcc1; Bahd1; Cdkn2a; Cenpv; Hells; Hmga1; Hmga2; Hp1bp3; Mthfr; Setd7; Tnrc18
M12044	GO_HISTONE_EXCHANGE	212.549	48	0.743896	2.21405	8.37861e-11	3.118e-09	Anp32e; Cenpa; Cenpc1; Cenph; Cenpi; Cenpk; Cenpl; Cenpm; Cenpn; Cenpo; Cenpp; Cenpq; Cenps; Cenpt; Cenpu; Cenpw; Cenpx; Hist1h4a; Hist1h4j; Hist2h4; Hist1h4c; Hist1h4m; Hist1h4n; Hist1h4b; Hist1h4f; Hist1h4h; Hist1h4i; Hist1h4k; Itgb3bp; Knl1; Mis18a; Mis18bp1; Nasp; Npm1; Oip5; Psme4; Rbbp4; Rbbp7; Rnf8; Ruvbl1; Smarca5; Spty2d1; Vps72
M14732	GO_HISTONE_MRNA_METABOLIC_PROCESS	86.0531	28	0.700724	1.53666	0.00605296	0.0413572	Atm; Cpsf2; Cpsf3; Dcp2; Eri1; Exosc10; Exosc4; Lsm1; Lsm11; Mtpap; Ncbp1; Ncbp2; Slbp; Snrpb; Snrpd3; Snrpe; Snrpf; Snrpg; Ssb; Tent2; Tent4b; Tut1; Tut4; Tut7; Upf1; Xrn1; Zfp473
M16040	GO_HISTONE_PHOSPHORYLATION	120.518	24	0.774878	2.5108	3.63094e-08	9.42293e-07	Atm; Aurka; Aurkb; Baz1b; Ccnb1; Cdk1; Cdk2; Chek1; Dcaf1; Haspin; Hipk4; Hmga2; Jak2; Map3k12; Nek11; Pkn1; Prkaa1; Prkaa2; Prkca; Prkcb; Rps6ka4; Rps6ka5; Vrk1
M16175	GO_IMP_BIOSYNTHETIC_PROCESS	40.023	10	0.796839	2.00115	0.0049621	0.0351205	Adsl; Ampd1; Ampd2; Ampd3; Atic; Gart; Hprt; Paics; Pfas; Ppat
M12152	GO_INNER_CELL_MASS_CELL_PROLIFERATION	44.0134	11	0.748282	2.00061	0.00353295	0.0266299	Brca2; Gins1; Gins4; Ncapg2; Ndel1; Palb2; Prpf19; Sbds; Taf8; Zpr1
M13546	GO_KERATAN_SULFATE_CATABOLIC_PROCESS	50.1893	11	0.706936	2.28133	0.00055288	0.00565007	Acan; Fmod; Glb1; Gns; Hexa; Hexb; Ogn; Omd; Prelp
M16319	GO_KINETOCHORE_ORGANIZATION	80.5998	12	0.856603	3.35833	4.88102e-08	1.25026e-06	Cenpa; Cenpc1; Cenpe; Cenpf; Cenph; Cenpt; Cenpw; Cenpx; Mis12; Smc2; Smc4
M12471	GO_LAGGING_STRAND_ELONGATION	60.7523	11	0.839859	2.76147	1.72844e-05	0.00027056	Dna2; Fen1; Lig1; Lig3; Lig4; Parp1; Parp2; Parp3; Pola1; Rnaseh1; Rnaseh2a
M15661	GO_MATURATION_OF_5_8S_RRNA	99.4134	28	0.763791	1.77524	0.000316279	0.00349799	Abt1; Bop1; Eif6; Eri1; Eri2; Exosc10; Exosc2; Exosc3; Exosc4; Exosc7; Exosc8; Exosc9; Ftsj3; Mak16; Mphosph6; Mtrex; Nol9; Nop14; Nsa2; Pes1; Rpf1; Rps21; Rpsa; Rrs1; Utp20; Wdr12
M12787	GO_MATURATION_OF_5_8S_RRNA_FROM_TRICISTRONIC_RRNA_TRANSCRIPT_SSU_RRNA_5_8S_RRNA_LSU_RRNA_	76.3374	19	0.808193	2.00888	0.000223239	0.00255495	Abt1; Bop1; Eri1; Eri2; Exosc2; Exosc3; Exosc7; Exosc8; Exosc9; Ftsj3; Nol9; Nop14; Pes1; Rps21; Rpsa; Rrs1; Utp20; Wdr12
M13105	GO_MATURATION_OF_LSU_RRNA	53.1996	13	0.834871	2.04614	0.00127901	0.0113632	Bop1; Eif6; Ftsj3; Mak16; Nol9; Nsa2; Pes1; Rpf1; Rpf2; Rpl35; Rpl7; Rpl7l1; Wdr12
M10864	GO_MATURATION_OF_SSU_RRNA	124.179	40	0.73309	1.55224	0.00113959	0.0103578	Abt1; Bysl; Dcaf13; Fcf1; Heatr1; Krr1; Lsm6; Mphosph10; Mrps11; Mrps9; Ngdn; Nob1; Noc4l; Nol11; Nop14; Pwp2; Rcl1; Rps14; Rps16; Rps19; Rps21; Rps24; Rps8; Rpsa; Rrs1; Srfbp1; Tbl3; Tsr2; Utp14a; Utp18; Utp20; Diexf; Utp3; Utp4; Utp6; Wdr3; Wdr46
M13062	GO_MATURATION_OF_SSU_RRNA_FROM_TRICISTRONIC_RRNA_TRANSCRIPT_SSU_RRNA_5_8S_RRNA_LSU_RRNA_	96.7942	32	0.729094	1.51241	0.00508224	0.0357145	Abt1; Bysl; Dcaf13; Fcf1; Heatr1; Krr1; Mrps11; Mrps9; Ngdn; Noc4l; Nop14; Pwp2; Rcl1; Rps14; Rps16; Rps19; Rps21; Rps24; Rps8; Rpsa; Rrs1; Tbl3; Tsr2; Utp18; Utp20; Diexf; Utp3; Utp6; Wdr3; Wdr46
M10723	GO_MEMBRANE_DISASSEMBLY	233.902	45	0.811711	2.59891	9.50374e-15	5.5131e-13	Aaas; Akap8l; Banf1; Ccnb1; Ccnb2; Cdk1; Cnep1r1; Ctdnep1; Emd; Lmna; Lpin1; Ndc1; Ndel1; Nek6; Nek9; Nup107; Nup133; Nup153; Nup155; Nup160; Nup188; Nup205; Nup210; Nup214; Nup35; Nup37; Nup43; Nup50; Nup54; Nup62; Nup85; Nup88; Nup98; Nupl2; Pafah1b1; Plk1; Pom121; Prkca; Prkcb; Rae1; Seh1l; Tpr; Vrk1
M16704	GO_METAPHASE_PLATE_CONGRESSION	195.451	41	0.757094	2.38355	2.95608e-11	1.12846e-09	Becn1; Brca2; Ccnb1; Cdc23; Cdca5; Cdca8; Cenpe; Cenpf; Cep55; Chmp1a; Chmp1b; Chmp2a; Chmp2b; Chmp3; Chmp4b; Chmp5; Chmp6; Chmp7; Cul3; Fam83d; Gem; Kif14; Kif18a; Kif22; Kif2c; Kifc5b; Kpnb1; Mlh1; Pdcd6ip; Pinx1; Psrc1; Rab11a; Rrs1; Seh1l; Spdl1; Spice1; Vps4a; Vps4b; Zw10
M12616	GO_MICROTUBULE_DEPOLYMERIZATION	52.9662	12	0.711898	2.20693	0.000584431	0.00593152	Ccsap; Kif14; Kif18a; Kif18b; Kif24; Kif2c; Nckap5l; Stmn1; Stmn4
M16780	GO_MITOTIC_CHROMOSOME_CONDENSATION	85.6369	14	0.837166	3.05846	9.38567e-08	2.24515e-06	Akap8; Akap8l; Cdca5; Chmp1a; Ncapd2; Ncapd3; Ncapg; Ncaph; Nusap1; Smc2; Smc4; Tent4a
M10078	GO_MITOTIC_CYTOKINESIS	177.008	30	0.788425	2.95013	1.76865e-13	8.94453e-12	Ank3; Anln; Apc; Bbs4; Bin3; Cep55; Chmp4b; Ckap2; Cntrob; Gtpbp8; Kif20a; Kif23; Kif4; Myh10; Nusap1; Plk1; Racgap1; Rhoa; Snx18; Snx33; Snx9; Spast; Sptbn1; Stambp; Stmn1; Usp8; Zfp365
M14528	GO_MITOTIC_RECOMBINATION	208.175	41	0.793073	2.53872	6.11339e-13	3.01441e-11	Brca2; Dmc1; Dna2; Fen1; Gen1; Lig1; Nsmce2; Pcna; Pola1; Pola2; Pold1; Pold2; Pold3; Pole; Pole2; Prim1; Prim2; Rad50; Rad51; Rad51b; Rad51c; Rad51d; Rad54b; Rfc1; Rfc2; Rfc3; Rfc4; Rfc5; Rpa2; Rpa3; Smc5; Smc6; Tep1; Top2a; Top2b; Xrcc2; Xrcc3
M11487	GO_MITOTIC_SISTER_CHROMATID_SEGREGATION	448.99	87	0.751613	2.5804	3.39137e-26	4.89432e-24	Akap8; Akap8l; Aurkb; Becn1; Bub3; Ccnb1; Cdc14a; Cdc23; Cdca5; Cdca8; Cenpe; Cep55; Cep57; Cep57l1; Champ1; Chmp1a; Chmp1b; Chmp2a; Chmp2b; Chmp3; Chmp4b; Chmp5; Chmp6; Chmp7; Cul3; Dlgap5; Dscc1; Espl1; Haspin; Ino80; Kif14; Kif18a; Kif18b; Kif22; Kif23; Kif2c; Kif4; Kifc5b; Knstrn; Kpnb1; Mad2l1; Mau2; Mis12; Naa50; Ncapd2; Ncapd3; Ncapg; Ncaph; Ndc80; Nek2; Nusap1; Pdcd6ip; Pds5a; Pds5b; Pinx1; Plk1; Ppp2r1a; Prc1; Psrc1; Rab11a; Racgap1; Rb1; Rrs1; Seh1l; Smc1a; Smc2; Smc3; Smc4; Spag5; Spdl1; Tent4a; Vps4a; Vps4b; Zfp207; Zw10; Zwint
M13742	GO_MITOTIC_SPINDLE_ORGANIZATION	315.805	66	0.7122	2.39246	4.26591e-17	3.11622e-15	Arhgef10; Aurka; Aurkb; Birc2; Birc5; Birc7; Ccnb1; Cdc14a; Chek2; Clasp1; Clasp2; Dctn2; Dync1h1; Eml1; Flna; Golga2; Gpsm2; Ints13; Kif11; Kif23; Kif2a; Kif3b; Kif4; Kifc5b; Kpnb1; Map4; Map9; Mybl2; Ndc80; Nek2; Pcnt; Plk2; Prc1; Ptpa; Rab11a; Racgap1; Ran; Rcc1; Rhoa; Sbds; Smc1a; Smc3; Spast; Spc25; Spice1; Stil; Stmn1; Tnks; Tpx2; Ttk; Tubgcp2; Tubgcp3; Tubgcp4; Tubgcp6; Wdr62; Zfp207
M14922	GO_MULTI_ORGANISM_METABOLIC_PROCESS	433.833	134	0.73556	1.61878	5.67028e-10	1.86395e-08	Aaas; Atg16l1; Atg16l2; Atg5; Ccnt2; Eif2ak4; Eif3a; Eif3b; Eif3d; Eif3g; Eif3l; Fau; Furin; Map2k1; Map2k4; Map2k6; Map2k7; Mon1b; Ndc1; Nup107; Nup133; Nup153; Nup155; Nup160; Nup188; Nup205; Nup210; Nup214; Nup35; Nup37; Nup43; Nup50; Nup54; Nup62; Nup85; Nup88; Nup98; Nupl2; Pcbp1; Pcbp2; Pom121; Ptbp1; Rae1; Rpl10; Rpl10a; Rpl11; Rpl12; Rpl13; Rpl13a; Rpl14; Rpl15; Rpl17; Rpl18; Rpl18a; Rpl19; Rpl21; Rpl22; Rpl23; Rpl23a; Rpl24; Rpl26; Rpl27; Rpl27a; Rpl28; Rpl29; Rpl3; Rpl30; Rpl31; Rpl32; Rpl34; Rpl35; Rpl35a; Rpl36; Rpl36a; Rpl37; Rpl37a; Rpl38; Rpl39; Rpl4; Rpl41; Rpl5; Rpl6; Rpl7; Rpl7a; Rpl8; Rpl9; Rplp0; Rplp1; Rplp2; Rps10; Rps11; Rps12; Rps13; Rps14; Rps15; Rps15a; Rps16; Rps17; Rps18; Rps19; Rps2; Rps20; Rps21; Rps23; Rps24; Rps25; Rps26; Rps27; Rps27a; Rps28; Rps29; Rps3; Rps3a1; Rps4x; Rps5; Rps6; Rps7; Rps8; Rps9; Rpsa; Seh1l; Ssb; Tpr; Uba52; Usf2
M10610	GO_NEGATIVE_REGULATION_OF_CELL_DIVISION	258.064	55	0.70355	2.34604	6.42611e-14	3.45666e-12	Apc; Aspm; Atm; Aurkaip1; Aurkb; Blm; Bmp7; Bub1; Bub1b; Bub3; Cenpf; Chek1; Csnk2a1; Csnk2a2; E2f7; E2f8; Fbxo43; Fbxo5; Intu; Mad1l1; Mad2l1; Mad2l2; Msh2; Mtbp; Myc; Nme6; Plk1; Prkar1a; Psmg2; Ptch1; Pttg1; Rad1; Rgcc; Susd2; Terf1; Tnks; Tom1l1; Tom1l2; Tpr; Ttk; Txnip; Vps4a; Zfyve19; Zfp207; Zw10
M12137	GO_NEGATIVE_REGULATION_OF_CHROMOSOME_SEGREGATION	131.538	25	0.733141	2.63076	2.93965e-09	8.52642e-08	Apc; Atm; Bub1; Bub1b; Bub3; Cenpf; Csnk2a1; Csnk2a2; Espl1; Mad1l1; Mad2l1; Mad2l2; Plk1; Psmg2; Pttg1; Terf1; Tnks; Tpr; Ttk; Wapl; Zfp207; Zw10
M11691	GO_NEGATIVE_REGULATION_OF_DNA_DEPENDENT_DNA_REPLICATION	62.6089	16	0.719609	1.95653	0.000967388	0.00901459	Blm; Brca2; Chek2; Fbxw7; Lig3; Mre11a; Pid1; Smc1a; Smc3; Terf1; Terf2; Tipin; Zranb3
M10992	GO_NEGATIVE_REGULATION_OF_DNA_RECOMBINATION	65.7873	15	0.779725	2.19291	0.000173787	0.0020566	Bcl6; Blm; Helb; Mlh1; Msh2; Msh3; Msh6; Ndfip1; Parpbp; Polq; Terf2; Terf2ip; Thoc1; Zranb3
M10534	GO_NEGATIVE_REGULATION_OF_GLYCOPROTEIN_BIOSYNTHETIC_PROCESS	48.6151	12	0.772633	2.02563	0.00211657	0.0173178	Aatf; Abca7; Acot8; Bace2; Hbegf; Itm2a; Itm2b; Itm2c; Jak3; Tinf2; Tmem59
M14131	GO_NEGATIVE_REGULATION_OF_GLYCOPROTEIN_METABOLIC_PROCESS	54.4189	14	0.745028	1.94353	0.00199563	0.0165335	Aatf; Abca7; Acot8; Bace2; Cst3; Hbegf; Itm2a; Itm2b; Itm2c; Jak3; Tinf2; Tmem59
M14871	GO_NEGATIVE_REGULATION_OF_MITOTIC_NUCLEAR_DIVISION	163.183	32	0.748484	2.54973	1.29986e-10	4.74769e-09	Apc; Atm; Aurkaip1; Bmp7; Bub1; Bub1b; Bub3; Cenpf; Chek1; Csnk2a1; Csnk2a2; Mad1l1; Mad2l1; Mad2l2; Mtbp; Nme6; Plk1; Psmg2; Pttg1; Rgcc; Terf1; Tnks; Tom1l1; Tom1l2; Tpr; Ttk; Zfp207; Zw10
M13269	GO_NEGATIVE_REGULATION_OF_PEPTIDYL_THREONINE_PHOSPHORYLATION	56.1074	15	0.711063	1.87025	0.00265379	0.0206069	Calm1; Calm2; Ddit4; Dmtn; Inpp5k; Ogt; Pard3; Ppef2; Ppp1r15a; Sirt2; Smad7; Spred1; Spred2; Spry2
M16660	GO_NUCLEAR_CHROMOSOME_SEGREGATION	967.243	208	0.725747	2.3251	6.85246e-46	3.686e-43	Actr2; Actr3; Ahctf1; Akap8; Akap8l; Atm; Aurkb; B9d2; Bag6; Becn1; Birc5; Brca2; Bub1; Bub1b; Bub3; Ccdc155; Ccnb1; Cdc14a; Cdc20; Cdc23; Cdca5; Cdca8; Cenpa; Cenpc1; Cenpe; Cenpf; Cenph; Cenpi; Cenpk; Cenpl; Cenpm; Cenpn; Cenpo; Cenpp; Cenpq; Cenps; Cenpt; Cenpu; Cenpx; Cep55; Cep57; Cep57l1; Champ1; Chmp1a; Chmp1b; Chmp2a; Chmp2b; Chmp3; Chmp4b; Chmp5; Chmp6; Chmp7; Ckap5; Clasp1; Clasp2; Clip1; Cul3; Ddx11; Dlgap5; Dmc1; Dscc1; Dsn1; Ercc4; Ercc6l; Esco1; Espl1; Fam83d; Fancd2; Fancm; Fbxw7; Fmn2; Gem; Haspin; Hdac8; Hfm1; Incenp; Ino80; Itgb3bp; Kif14; Kif18a; Kif18b; Kif22; Kif23; Kif2a; Kif2c; Kif4; Kifc5b; Knl1; Knstrn; Kntc1; Kpnb1; Mad1l1; Mad2l1; Mapre1; Mau2; Mcmbp; Mis12; Mlh1; Mre11a; Msh4; Msh5; Naa50; Ncapd2; Ncapd3; Ncapg; Ncaph; Ndc1; Ndc80; Nde1; Ndel1; Nek2; Nsl1; Nudc; Nuf2; Nup107; Nup133; Nup160; Nup37; Nup43; Nup85; Nup98; Nusap1; P3h4; Pafah1b1; Pdcd6ip; Pds5a; Pds5b; Phb2; Pinx1; Plk1; Pmf1; Ppp1cc; Ppp2r1a; Prc1; Psrc1; Pttg1; Rab11a; Racgap1; Rad21; Rad51c; Rangap1; Rb1; Rcc2; Rps27; Rrs1; Sec13; Seh1l; Sgo1; Sgo2a; Ska1; Ska2; Smc1a; Smc2; Smc3; Smc4; Spag5; Spc24; Spc25; Spdl1; Spice1; Spo11; Stag3; Syce2; Sycp2; Taok1; Tent4a; Terf1; Tex11; Top2a; Top2b; Trip13; Ube2b; Vps4a; Vps4b; Wapl; Xpo1; Zfp207; Zw10; Zwilch; Zwint
M11924	GO_NUCLEAR_PORE_ORGANIZATION	59.1314	15	0.74391	1.97105	0.00117145	0.0105986	Ahctf1; Ndc1; Nup107; Nup133; Nup153; Nup205; Nup35; Nup54; Nup98; Rtn4; Seh1l; Tmem170; Tpr
M15478	GO_NUCLEAR_TRANSCRIBED_MRNA_CATABOLIC_PROCESS_NONSENSE_MEDIATED_DECAY	327.74	116	0.714153	1.41267	3.47273e-05	0.000491582	Casc3; Dcp1a; Dcp1b; Dcp2; Eif3e; Eif4a3; Eif4g1; Etf1; Exosc10; Fau; Gspt1; Gspt2; Magoh; Magohb; Ncbp1; Ncbp2; Pabpc1; Pnrc2; Ppp2ca; Ppp2r1a; Ppp2r2a; Pym1; Rbm8a; Rnps1; Rpl10; Rpl10a; Rpl11; Rpl12; Rpl13; Rpl13a; Rpl14; Rpl15; Rpl17; Rpl18; Rpl18a; Rpl19; Rpl21; Rpl22; Rpl23; Rpl23a; Rpl24; Rpl26; Rpl27; Rpl27a; Rpl28; Rpl29; Rpl3; Rpl30; Rpl31; Rpl32; Rpl34; Rpl35; Rpl35a; Rpl36; Rpl36a; Rpl37; Rpl37a; Rpl38; Rpl39; Rpl4; Rpl41; Rpl5; Rpl6; Rpl7; Rpl7a; Rpl8; Rpl9; Rplp0; Rplp1; Rplp2; Rps10; Rps11; Rps12; Rps13; Rps14; Rps15; Rps15a; Rps16; Rps17; Rps18; Rps19; Rps2; Rps20; Rps21; Rps23; Rps24; Rps25; Rps26; Rps27; Rps27a; Rps28; Rps29; Rps3; Rps3a1; Rps4x; Rps5; Rps6; Rps7; Rps8; Rps9; Rpsa; Smg1; Smg5; Smg6; Smg8; Smg9; Uba52; Uhmk1; Upf1; Upf3b
M16916	GO_NUCLEOBASE_BIOSYNTHETIC_PROCESS	59.4933	16	0.71189	1.85916	0.00222477	0.0180082	Ada; Aprt; Cad; Dhodh; Gart; Gmps; Hprt; Mtor; Paics; Ppat; Prps1; Shmt1; Umps
M13298	GO_NUCLEOTIDE_EXCISION_REPAIR_DNA_GAP_FILLING	100.103	24	0.721754	2.08548	1.55687e-05	0.00024631	Lig1; Lig3; Lig4; Pcna; Polb; Pold1; Pold2; Pold3; Pole; Rfc1; Rfc2; Rfc3; Rfc4; Rfc5; Rpa2; Rpa3; Rps27a; Uba52; Ubc; Xrcc1
M12129	GO_POSITIVE_REGULATION_OF_CELL_CYCLE_G2_M_PHASE_TRANSITION	66.2743	16	0.767139	2.07107	0.000348474	0.00380428	App; Brd4; Ccnd1; Cdc7; Cdk4; Npm1; Pbx1; Rab11a; Rad51b; Rad51c; Rcc2; Sin3a; Smarcd3; Stox1; Vps4b
M12871	GO_PROTEIN_LOCALIZATION_TO_CHROMATIN	57.8046	13	0.718777	2.22326	0.000328471	0.00361929	Esco2; Ezh2; H2afy; H2afy2; Hist1h1b; Lrwd1; Plk1; Rad21; Ruvbl2; Sgf29; Wapl
M13155	GO_PROTEIN_LOCALIZATION_TO_CHROMOSOME	190.932	45	0.705289	2.12147	3.09031e-09	8.87639e-08	Atr; Aurkb; Brca2; Bub1b; Cdk1; Cenpa; Champ1; Esco2; Ezh2; H2afy; H2afy2; Haspin; Hist1h1b; Knl1; Lrwd1; Mis12; Mtbp; Nabp2; Parp3; Pinx1; Plk1; Pot1a; Rad21; Rb1; Rcc2; Ruvbl2; Sgf29; Slf1; Spdl1; Spo11; Terf2; Terf2ip; Tinf2; Tnks; Wapl; Wrap53; Zw10
M12643	GO_PROTEIN_LOCALIZATION_TO_CHROMOSOME_CENTROMERIC_REGION	88.8235	13	0.907213	3.41629	8.5918e-09	2.38675e-07	Aurkb; Bub1b; Cdk1; Cenpa; Champ1; Haspin; Knl1; Mis12; Mtbp; Rb1; Rcc2; Spdl1; Zw10
M12040	GO_PROTEIN_LOCALIZATION_TO_ENDOPLASMIC_RETICULUM	336.05	118	0.706789	1.42394	1.98625e-05	0.000303685	Ank2; Ankrd13c; Bcap29; Chmp4b; Fau; Gpaa1; Hspa5; Kdelr1; Kdelr2; Os9; Pdia3; Pex16; Ppp1r15a; Rab10; Rab3gap1; Rpl10; Rpl10a; Rpl11; Rpl12; Rpl13; Rpl13a; Rpl14; Rpl15; Rpl17; Rpl18; Rpl18a; Rpl19; Rpl21; Rpl22; Rpl23; Rpl23a; Rpl24; Rpl26; Rpl27; Rpl27a; Rpl28; Rpl29; Rpl3; Rpl30; Rpl31; Rpl32; Rpl34; Rpl35; Rpl35a; Rpl36; Rpl36a; Rpl37; Rpl37a; Rpl38; Rpl39; Rpl4; Rpl41; Rpl5; Rpl6; Rpl7; Rpl7a; Rpl8; Rpl9; Rplp0; Rplp1; Rplp2; Rps10; Rps11; Rps12; Rps13; Rps14; Rps15; Rps15a; Rps16; Rps17; Rps18; Rps19; Rps2; Rps20; Rps21; Rps23; Rps24; Rps25; Rps26; Rps27; Rps27a; Rps28; Rps29; Rps3; Rps3a1; Rps4x; Rps5; Rps6; Rps7; Rps8; Rps9; Rpsa; Ryr2; Sec16b; Sec61a1; Sec61g; Sec62; Spcs2; Srp14; Srp19; Srp68; Srp72; Srp9; Srpr; Srprb; Ssr3; Uba52; Ubac2; Vapa; Zfand2b
M10686	GO_PROTEIN_LOCALIZATION_TO_KINETOCHORE	74.4991	11	0.911397	3.38632	1.27238e-07	2.98758e-06	Aurkb; Bub1b; Cdk1; Champ1; Haspin; Knl1; Mis12; Mtbp; Rcc2; Spdl1; Zw10
M12388	GO_PROTEIN_TARGETING_TO_MEMBRANE	445.506	150	0.70524	1.48502	9.41014e-08	2.24515e-06	Adora1; Ank2; Ank3; Arl6ip1; Atg3; Atg4a; Atg4b; Atg4c; Chm; Chmp4b; Ehd3; Fau; Icmt; Inpp5k; Kcnb1; Micall1; Myadm; Myo1c; Ncf1; Nfasc; Nkd2; Nup155; Nup54; Pacs1; Pacs2; Palm; Pard3; Pex16; Pex19; Pex26; Pex3; Pex5; Pip5k1a; Prkci; Ptch1; Rab3ip; Rab8b; Rpl10; Rpl10a; Rpl11; Rpl12; Rpl13; Rpl13a; Rpl14; Rpl15; Rpl17; Rpl18; Rpl18a; Rpl19; Rpl21; Rpl22; Rpl23; Rpl23a; Rpl24; Rpl26; Rpl27; Rpl27a; Rpl28; Rpl29; Rpl3; Rpl30; Rpl31; Rpl32; Rpl34; Rpl35; Rpl35a; Rpl36; Rpl36a; Rpl37; Rpl37a; Rpl38; Rpl39; Rpl4; Rpl41; Rpl5; Rpl6; Rpl7; Rpl7a; Rpl8; Rpl9; Rplp0; Rplp1; Rplp2; Rps10; Rps11; Rps12; Rps13; Rps14; Rps15; Rps15a; Rps16; Rps17; Rps18; Rps19; Rps2; Rps20; Rps21; Rps23; Rps24; Rps25; Rps26; Rps27; Rps27a; Rps28; Rps29; Rps3; Rps3a1; Rps4x; Rps5; Rps6; Rps7; Rps8; Rps9; Rpsa; Rtp4; Sdcbp; Sec61a1; Sec62; Smurf1; Sptbn1; Srp14; Srp19; Srp68; Srp72; Srp9; Srpr; Srprb; Ssr1; Ssr2; Ssr3; Taok2; Tesc; Tmed2; Tram1; Tram1l1; Tram2; Uba52; Zfand2b
M13379	GO_PURINE_NUCLEOBASE_BIOSYNTHETIC_PROCESS	40.656	10	0.797166	2.0328	0.00412296	0.0301011	Ada; Aprt; Gart; Gmps; Hprt; Paics; Ppat; Prps1; Shmt1
M14734	GO_PYRIMIDINE_DEOXYRIBONUCLEOTIDE_METABOLIC_PROCESS	60.0829	16	0.705368	1.87759	0.00190535	0.0159462	Dtymk; Dut; Mbd4; Neil1; Nt5c; Nthl1; Ogg1; Shmt1; Smug1; Tbpl1; Tdg; Tyms; Ung
M11188	GO_PYRIMIDINE_NUCLEOSIDE_MONOPHOSPHATE_METABOLIC_PROCESS	56.6682	14	0.703237	2.02387	0.00106556	0.00975991	Cad; Dhodh; Dut; Shmt1; Tyms; Uck1; Uck2; Uckl1; Umps; Upp1; Upp2
M13865	GO_REGULATION_OF_ATTACHMENT_OF_SPINDLE_MICROTUBULES_TO_KINETOCHORE	73.9255	11	0.814651	3.36025	1.57302e-07	3.63576e-06	Apc; Becn1; Ccnb1; Cdc42; Ect2; Knstrn; Nek2; Racgap1; Rcc2; Sirt2; Spag5
M10224	GO_REGULATION_OF_CELL_CYCLE_CHECKPOINT	106.654	29	0.704096	1.83885	0.000104218	0.00129823	Akt1; Anapc15; Brd4; Ccar2; Ccnb1; Cdk5rap2; Chek2; Cul4a; Ddx39b; Dusp1; Dync1li1; Gen1; Haspin; Lcmt1; Mad2l1; Pcid2; Prox1; Rfwd3; Rint1; Rnaseh2b; Rpa2; Thoc1; Thoc5; Tpr; Usp44; Xrcc3
M12021	GO_REGULATION_OF_CELL_CYCLE_G2_M_PHASE_TRANSITION	236.563	54	0.700499	2.1904	1.31122e-11	5.35067e-10	App; Atm; Blm; Brd4; Camk2d; Ccna2; Ccnd1; Cdc7; Cdk1; Cdk4; Cdkn2a; Cenpf; Clspn; Ctc1; Fanci; Fhl1; Foxo4; Gtse1; H2afy; Hmga2; Hspa2; Hus1; Kcnh5; Kif14; Mre11a; Nae1; Nbn; Npm1; Pbx1; Pkia; Plk1; Prkcq; Rab11a; Rad51b; Rad51c; Rcc2; Rint1; Rnaseh2b; Sin3a; Smarcd3; Stox1; Syf2; Ticrr; Trp53; Vps4b
M11992	GO_REGULATION_OF_CENTRIOLE_REPLICATION	70.8239	13	0.826728	2.724	5.0297e-06	9.0734e-05	Brca1; Cdk5rap2; Cenpj; Cep76; Chmp2a; Mdm1; Npm1; Plk2; Plk4; Rbm14; Spice1; Trim37; Vps4b
M13491	GO_REGULATION_OF_CENTROSOME_CYCLE	178.9	39	0.756902	2.29359	6.73378e-10	2.15372e-08	Aurka; Brca1; Ccnf; Cdk5rap2; Cenpj; Cep131; Cep76; Cep85; Chek1; Chmp1a; Chmp1b; Chmp2a; Chmp2b; Chmp3; Chmp4b; Chmp5; Chordc1; Gen1; Kif11; Mdm1; Nek2; Npm1; Nubp1; Pdcd6ip; Pkhd1; Plk2; Plk4; Rab6a; Ranbp1; Rbm14; Spice1; Tmem67; Trim37; Vps4b; Xpo1; Xrcc3
M13533	GO_REGULATION_OF_CENTROSOME_DUPLICATION	128.202	32	0.734146	2.00315	3.42892e-06	6.38016e-05	Brca1; Ccnf; Cdk5rap2; Cenpj; Cep131; Cep76; Chmp1a; Chmp1b; Chmp2a; Chmp2b; Chmp3; Chmp4b; Chmp5; Chordc1; Gen1; Mdm1; Npm1; Nubp1; Pdcd6ip; Pkhd1; Plk2; Plk4; Rab6a; Rbm14; Spice1; Tmem67; Trim37; Vps4b; Xpo1; Xrcc3
M10478	GO_REGULATION_OF_CHOLESTEROL_HOMEOSTASIS	39.1754	10	0.719885	1.95877	0.0063404	0.0430725	Acox1; Fgfr4; Ldlr; Npc1; Nr1d1; Nr1h2; Nr1h3; Rora; Sec24a
M12682	GO_REGULATION_OF_CHROMOSOME_SEGREGATION	385.405	80	0.726647	2.40878	1.23401e-20	1.10631e-18	Anapc10; Anapc15; Anapc4; Apc; Atm; Aurkb; Axin2; Becn1; Bub1; Bub1b; Bub3; Ccnb1; Cdc23; Cdc26; Cdc27; Cdc42; Cdc6; Cdca5; Cenpe; Cenpf; Csnk2a1; Csnk2a2; Ctcf; Ctnnb1; Cul3; Dlgap5; Dusp1; Dync1li1; Ect2; Espl1; Fbxo5; Gen1; Golga2; Gorasp1; H2afy; Hdac8; Kif2c; Knstrn; Lcmt1; Mad1l1; Mad2l1; Mad2l2; Nek2; Nek6; Nsmce2; Pcid2; Plk1; Psmg2; Pttg1; Pum1; Pum2; Rab1a; Racgap1; Rad18; Rb1; Rcc2; Rnf4; Sfpq; Sirt2; Slf1; Smc5; Smc6; Spag5; Terf1; Tnks; Tpr; Ttk; Ube2c; Usp44; Wapl; Xrcc3; Zfp207; Zw10
M10569	GO_REGULATION_OF_DNA_DEPENDENT_DNA_REPLICATION	160.535	40	0.713079	2.00669	2.4413e-07	5.55583e-06	Blm; Bmp5; Brca2; Cdc7; Cdk2; Cdt1; Chek2; Chtf18; Chtf8; Dscc1; E2f7; E2f8; Fbxw7; Ino80; Lig3; Mre11a; Nbn; Pid1; Rfc2; Rfc3; Rfc4; Rfc5; Senp2; Smc1a; Smc3; Stoml2; Terf1; Terf2; Ticrr; Tipin; Wiz; Wrnip1; Zranb3
M11451	GO_REGULATION_OF_ESTABLISHMENT_OF_PROTEIN_LOCALIZATION_TO_CHROMOSOME	53.0722	11	0.899103	2.41237	0.000221915	0.00254471	Cct2; Cct4; Cct5; Cct6a; Cct7; Cct8; Dkc1; Spidr; Tcp1; Terf1; Wrap53
M10983	GO_REGULATION_OF_MITOTIC_SPINDLE_CHECKPOINT	51.2009	11	0.792157	2.32731	0.000402601	0.00429223	Anapc15; Ccnb1; Dusp1; Dync1li1; Gen1; Lcmt1; Mad2l1; Pcid2; Tpr; Usp44; Xrcc3
M14217	GO_REGULATION_OF_PROTEIN_LOCALIZATION_TO_CHROMOSOME_TELOMERIC_REGION	62.1905	14	0.844036	2.22109	0.000212251	0.00245291	Cct2; Cct4; Cct5; Cct6a; Cct7; Cct8; Dkc1; Gnl3; Gnl3l; H2afy; Pml; Tcp1; Terf1; Wrap53
M16547	GO_REGULATION_OF_SISTER_CHROMATID_SEGREGATION	291.501	64	0.709736	2.27735	8.98708e-15	5.26501e-13	Anapc10; Anapc15; Anapc4; Apc; Atm; Axin2; Becn1; Bub1; Bub1b; Bub3; Ccnb1; Cdc23; Cdc26; Cdc27; Cdc6; Cdca5; Cenpe; Cenpf; Csnk2a1; Csnk2a2; Ctcf; Ctnnb1; Cul3; Dlgap5; Dusp1; Dync1li1; Espl1; Fbxo5; Gen1; Golga2; Gorasp1; H2afy; Hdac8; Lcmt1; Mad1l1; Mad2l1; Mad2l2; Nek6; Nsmce2; Pcid2; Plk1; Psmg2; Pttg1; Rab1a; Rb1; Sfpq; Slf1; Smc5; Terf1; Tnks; Tpr; Ttk; Ube2c; Usp44; Wapl; Xrcc3; Zfp207; Zw10
M12321	GO_REGULATION_OF_SPINDLE_CHECKPOINT	62.9615	14	0.757772	2.24862	0.000168162	0.00199402	Anapc15; Ccnb1; Cdk5rap2; Dusp1; Dync1li1; Gen1; Haspin; Lcmt1; Mad2l1; Pcid2; Tpr; Usp44; Xrcc3
M10297	GO_REGULATION_OF_TELOMERASE_RNA_LOCALIZATION_TO_CAJAL_BODY	78.7273	15	0.911118	2.62424	3.00596e-06	5.66442e-05	Cct2; Cct3; Cct4; Cct5; Cct6a; Cct7; Cct8; Dkc1; Naf1; Nhp2; Nop10; Ruvbl1; Ruvbl2; Shq1; Tcp1
M16327	GO_REGULATION_OF_TRANSCRIPTION_INVOLVED_IN_G1_S_TRANSITION_OF_MITOTIC_CELL_CYCLE	150.579	25	0.835725	3.01158	5.17726e-12	2.26917e-10	Bach1; Brd4; Ccne1; Cdc45; Cdc6; Cdk1; Cdt1; Dhfr; E2f1; E2f4; E2f6; E2f7; Fbxo5; Id2; Klf11; Npat; Orc1; Pcna; Pola1; Rb1; Rrm2; Tyms; Zpr1
M15755	GO_REGULATION_OF_UBIQUITIN_PROTEIN_LIGASE_ACTIVITY	81.2145	18	0.71773	2.25596	2.4193e-05	0.000362405	Anapc10; Anapc15; Ccnb1; Dusp1; Dync1li1; Fbxo5; Gen1; Golga2; Gorasp1; Lcmt1; Mad2l1; Pcid2; Plk1; Rab1a; Tpr; Usp44; Xrcc3
M12744	GO_RIBONUCLEOPROTEIN_COMPLEX_LOCALIZATION	367.198	112	0.703586	1.63928	5.0322e-09	1.42467e-07	Aaas; Agfg1; Alkbh5; Alyref; Bud13; Casc3; Cpsf1; Cpsf2; Cpsf3; Ddx19a; Ddx25; Ddx39; Ddx39b; Eif4a3; Eif4e; Eif5a; Eif6; Eny2; Fip1l1; Fyttd1; Gle1; Hhex; Hnrnpa2b1; Magoh; Ncbp1; Ncbp2; Ndc1; Nmd3; Nol6; Nop58; Nup107; Nup133; Nup153; Nup155; Nup160; Nup188; Nup205; Nup210; Nup214; Nup35; Nup37; Nup43; Nup50; Nup54; Nup62; Nup85; Nup88; Nup98; Nupl2; Nxf1; Nxt1; Poldip3; Polr2d; Pom121; Prpf31; Rae1; Ran; Rbm8a; Rbmx2; Rnps1; Rps15; Rps28; Rpsa; Rrs1; Sarnp; Sdad1; Seh1l; Sem1; Slbp; Slu7; Smg1; Smg5; Smg6; Srrm1; Srsf1; Srsf10; Srsf11; Srsf2; Srsf3; Srsf4; Srsf5; Srsf6; Srsf7; Srsf9; Thoc1; Thoc3; Thoc5; Thoc6; Thoc7; Tpr; Tsc1; U2af1; U2af2; Upf1; Upf3b; Xpo1; Xpot
M12577	GO_RIBOSOMAL_LARGE_SUBUNIT_ASSEMBLY	70.834	22	0.757728	1.60986	0.00632157	0.042994	Brix1; Ddx28; Dhx30; Fastkd2; Mdn1; Mrpl11; Mrpl20; Mrto4; Ppan; Rpf1; Rpf2; Rpl10; Rpl11; Rpl12; Rpl23a; Rpl24; Rpl3; Rpl38; Rpl5; Rpl6; Rsl24d1
M16031	GO_RIBOSOMAL_LARGE_SUBUNIT_BIOGENESIS	166.402	46	0.78995	1.80872	3.31357e-06	6.18499e-05	Bop1; Brix1; Ddx28; Dhx30; Ebna1bp2; Eif6; Fastkd2; Ftsj3; LTO1; Mak16; Malsu1; Mdn1; Mrpl11; Mrpl20; Mrto4; Nle1; Noc2l; Nol9; Nop16; Nsa2; Pes1; Ppan; Rpf1; Rpf2; Rpl10; Rpl11; Rpl12; Rpl14; Rpl23a; Rpl24; Rpl26; Rpl3; Rpl35; Rpl35a; Rpl38; Rpl5; Rpl6; Rpl7; Rpl7l1; Rrs1; Rsl24d1; Sdad1; Wdr12; Wdr55
M12963	GO_RIBOSOMAL_SMALL_SUBUNIT_BIOGENESIS	166.403	55	0.729337	1.51275	0.000418416	0.00444482	Abt1; Bysl; Dcaf13; Eral1; Fcf1; Heatr1; Krr1; Lsm6; Mphosph10; Mrps11; Mrps7; Mrps9; Ngdn; Nob1; Noc4l; Nol11; Nom1; Nop14; Pwp2; Rcl1; Rpl38; Rps10; Rps14; Rps15; Rps16; Rps17; Rps19; Rps21; Rps24; Rps27; Rps27l; Rps28; Rps5; Rps6; Rps7; Rps8; Rpsa; Rrp7a; Rrs1; Srfbp1; Tbl3; Tsr2; Utp11; Utp14a; Utp18; Utp20; Diexf; Utp3; Utp4; Utp6; Wdr3; Wdr46
M11348	GO_RIBOSOME_ASSEMBLY	152.17	50	0.714676	1.5217	0.000603748	0.00607547	Abt1; Bms1; Brix1; C1qbp; Ddx28; Dhx30; Efl1; Eif2a; Eif6; Eral1; Fastkd2; Mdn1; Mpv17l2; Mrpl11; Mrpl20; Mrps11; Mrps7; Mrto4; Nip7; Npm1; Nsun4; Ppan; Pwp2; Rpf1; Rpf2; Rpl10; Rpl11; Rpl12; Rpl23a; Rpl24; Rpl3; Rpl38; Rpl5; Rpl6; Rps10; Rps14; Rps15; Rps17; Rps19; Rps27; Rps27l; Rps5; Rpsa; Rrp7a; Rsl24d1; Sbds; Tsr1
M10424	GO_RIBOSOME_BIOGENESIS	897.871	294	0.711043	1.52699	2.49629e-15	1.55479e-13	Aatf; Abcf1; Abt1; Bms1; Bmt2; Bop1; Brix1; Bud23; Bysl; C1qbp; Cdkn2a; Chd7; Csnk1e; Dcaf13; Ddx21; Ddx27; Ddx28; Ddx31; Ddx47; Ddx49; Ddx51; Ddx52; Ddx56; Dhx30; Dhx37; Dimt1; Dis3; Dis3l; Dkc1; Drosha; Ebna1bp2; Efl1; Eif2a; Eif4a3; Eif6; Eral1; Eri1; Eri2; Exosc1; Exosc10; Exosc2; Exosc3; Exosc4; Exosc5; Exosc7; Exosc8; Exosc9; Fastkd2; Fau; Fbl; Fcf1; Ftsj3; Gar1; Gnl1; Gnl2; Gnl3; Gnl3l; Gtf2h5; Gtpbp10; Gtpbp4; Heatr1; Imp3; Imp4; Isg20; Isg20l2; Krr1; Las1l; Lsg1; Lsm6; LTO1; Ltv1; Mak16; Malsu1; Mdn1; Mettl15; Mphosph10; Mphosph6; Mpv17l2; Mrm1; Mrm2; Mrm3; Mrpl10; Mrpl11; Mrpl20; Mrpl36; Mrps11; Mrps7; Mrps9; Mrto4; Mtg1; Mtrex; Naf1; Nat10; Ngdn; Nhp2; Nip7; Nle1; Nmd3; Noa1; Nob1; Noc2l; Noc4l; Nol11; Nol6; Nol8; Nol9; Nolc1; Nom1; Nop10; Nop14; Nop16; Nop2; Nop56; Nop58; Npm1; Npm3; Nsa2; Nsun4; Nsun5; Nup88; Nvl; Pa2g4; Pdcd11; Pelp1; Pes1; Pin4; Pno1; Pop4; Ppan; Pwp2; Ran; Rbfa; Rcl1; Riok1; Riok3; Riox2; Rnasel; Rpf1; Rpf2; Rpl10; Rpl10a; Rpl11; Rpl12; Rpl13; Rpl13a; Rpl14; Rpl15; Rpl17; Rpl18; Rpl18a; Rpl19; Rpl21; Rpl22; Rpl23; Rpl23a; Rpl24; Rpl26; Rpl27; Rpl27a; Rpl28; Rpl29; Rpl3; Rpl30; Rpl31; Rpl32; Rpl34; Rpl35; Rpl35a; Rpl36; Rpl36a; Rpl37; Rpl37a; Rpl38; Rpl39; Rpl4; Rpl41; Rpl5; Rpl6; Rpl7; Rpl7a; Rpl7l1; Rpl8; Rpl9; Rplp0; Rplp1; Rplp2; Rpp21; Rpp30; Rpp38; Rpp40; Rps10; Rps11; Rps12; Rps13; Rps14; Rps15; Rps15a; Rps16; Rps17; Rps18; Rps19; Rps2; Rps20; Rps21; Rps23; Rps24; Rps25; Rps26; Rps27; Rps27a; Rps27l; Rps28; Rps29; Rps3; Rps3a1; Rps4x; Rps5; Rps6; Rps7; Rps8; Rps9; Rpsa; Rrn3; Rrnad1; Rrp1b; Rrp7a; Rrp8; Rrp9; Rrs1; Rsl24d1; Sbds; Sdad1; Senp3; Setd4; Snu13; Srfbp1; Surf6; Suv39h1; Tbl3; Tent4b; Tex10; Tfb2m; Thumpd1; Trmt112; Tsc1; Tsr1; Tsr2; Uba52; Utp11; Utp14a; Utp15; Utp18; Utp20; Diexf; Utp3; Utp4; Utp6; Wbp11; Wdr12; Wdr18; Wdr3; Wdr36; Wdr43; Wdr46; Wdr55; Wdr75; Xpo1; Xrn2; Znhit6
M10089	GO_RNA_DEPENDENT_DNA_BIOSYNTHETIC_PROCESS	70.0602	21	0.727856	1.6681	0.00423767	0.0307936	Atm; Dkc1; Gar1; Mre11a; Nhp2; Nop10; Pinx1; Pot1a; Ppia; Ptges3; Rad50; Rfc1; Tep1; Terf1; Terf2; Terf2ip; Tnks1bp1; Wrap53
M11272	GO_RRNA_METABOLIC_PROCESS	754.798	245	0.713841	1.5404	1.36408e-13	7.01847e-12	Abt1; Bms1; Bmt2; Bop1; Bud23; Bysl; Cdkn2a; Chd7; Csnk1e; Dcaf13; Ddx21; Ddx27; Ddx47; Ddx49; Ddx51; Ddx52; Ddx56; Dedd2; Dhx37; Dimt1; Dis3; Dis3l; Dkc1; Drosha; Ebna1bp2; Eif4a3; Eif6; Eri1; Eri2; Exosc1; Exosc10; Exosc2; Exosc3; Exosc4; Exosc5; Exosc7; Exosc8; Exosc9; Fau; Fbl; Fcf1; Ftsj3; Gar1; Gtf2h5; Heatr1; Imp3; Imp4; Isg20; Isg20l2; Krr1; Las1l; Lsm6; Ltv1; Mak16; Mettl15; Mphosph10; Mphosph6; Mrm1; Mrm2; Mrm3; Mrps11; Mrps9; Mrto4; Mtrex; Naf1; Nat10; Ngdn; Nhp2; Nifk; Nob1; Noc4l; Nol11; Nol6; Nol8; Nol9; Nolc1; Nop10; Nop14; Nop2; Nop56; Nop58; Npm3; Nsa2; Nsun4; Nsun5; Pa2g4; Pdcd11; Pelp1; Pes1; Pin4; Pno1; Pop4; Pwp2; Rbfa; Rcl1; Riok1; Riok3; Rnasel; Rpf1; Rpf2; Rpl10; Rpl10a; Rpl11; Rpl12; Rpl13; Rpl13a; Rpl14; Rpl15; Rpl17; Rpl18; Rpl18a; Rpl19; Rpl21; Rpl22; Rpl23; Rpl23a; Rpl24; Rpl26; Rpl27; Rpl27a; Rpl28; Rpl29; Rpl3; Rpl30; Rpl31; Rpl32; Rpl34; Rpl35; Rpl35a; Rpl36; Rpl36a; Rpl37; Rpl37a; Rpl38; Rpl39; Rpl4; Rpl41; Rpl5; Rpl6; Rpl7; Rpl7a; Rpl7l1; Rpl8; Rpl9; Rplp0; Rplp1; Rplp2; Rpp21; Rpp30; Rpp38; Rpp40; Rps10; Rps11; Rps12; Rps13; Rps14; Rps15; Rps15a; Rps16; Rps17; Rps18; Rps19; Rps2; Rps20; Rps21; Rps23; Rps24; Rps25; Rps26; Rps27; Rps27a; Rps27l; Rps28; Rps29; Rps3; Rps3a1; Rps4x; Rps5; Rps6; Rps7; Rps8; Rps9; Rpsa; Rrnad1; Rrp1b; Rrp7a; Rrp8; Rrp9; Rrs1; Sbds; Senp3; Snu13; Srfbp1; Suv39h1; Tbl3; Tent4b; Tex10; Tfb2m; Thumpd1; Trmt112; Tsr1; Tsr2; Uba52; Utp11; Utp14a; Utp15; Utp18; Utp20; Diexf; Utp3; Utp4; Utp6; Wbp11; Wdr12; Wdr18; Wdr3; Wdr36; Wdr43; Wdr46; Wdr55; Wdr75; Xrn1; Xrn2
M11026	GO_SERINE_FAMILY_AMINO_ACID_BIOSYNTHETIC_PROCESS	55.5631	12	0.822039	2.31513	0.000262723	0.00295538	Cbs; Cth; Dhfr; Ggt1; Mthfd1; Phgdh; Psat1; Psph; Sephs2; Shmt1; Shmt2; Srr
M13145	GO_SISTER_CHROMATID_COHESION	556.046	107	0.794055	2.59835	2.99463e-32	6.56268e-30	Ahctf1; Aurkb; B9d2; Birc5; Bub1; Bub1b; Bub3; Cdc20; Cdca5; Cdca8; Cenpa; Cenpc1; Cenpe; Cenpf; Cenph; Cenpi; Cenpk; Cenpl; Cenpm; Cenpn; Cenpo; Cenpp; Cenpq; Cenps; Cenpt; Cenpu; Ckap5; Clasp1; Clasp2; Clip1; Ddx11; Dscc1; Dsn1; Ercc6l; Esco1; Fbxw7; Haspin; Hdac8; Incenp; Itgb3bp; Kif18a; Kif22; Kif2a; Kif2c; Knl1; Kntc1; Mad1l1; Mad2l1; Mapre1; Mau2; Mcmbp; Mis12; Mre11a; Naa50; Ndc80; Nde1; Ndel1; Nsl1; Nudc; Nuf2; Nup107; Nup133; Nup160; Nup37; Nup43; Nup85; Nup98; Pafah1b1; Pds5a; Pds5b; Phb2; Plk1; Pmf1; Ppp1cc; Ppp2r1a; Rad21; Rad51c; Rangap1; Rb1; Rcc2; Rps27; Sec13; Seh1l; Sgo1; Sgo2a; Ska1; Ska2; Smc1a; Smc3; Spc24; Spc25; Spdl1; Taok1; Tent4a; Wapl; Xpo1; Zw10; Zwilch; Zwint
M12981	GO_SISTER_CHROMATID_SEGREGATION	861.585	168	0.767149	2.56424	7.35858e-48	4.35407e-45	Ahctf1; Akap8; Akap8l; Aurkb; B9d2; Becn1; Birc5; Bub1; Bub1b; Bub3; Ccnb1; Cdc14a; Cdc20; Cdc23; Cdca5; Cdca8; Cenpa; Cenpc1; Cenpe; Cenpf; Cenph; Cenpi; Cenpk; Cenpl; Cenpm; Cenpn; Cenpo; Cenpp; Cenpq; Cenps; Cenpt; Cenpu; Cep55; Cep57; Cep57l1; Champ1; Chmp1a; Chmp1b; Chmp2a; Chmp2b; Chmp3; Chmp4b; Chmp5; Chmp6; Chmp7; Ckap5; Clasp1; Clasp2; Clip1; Cul3; Ddx11; Dlgap5; Dscc1; Dsn1; Ercc6l; Esco1; Espl1; Fbxw7; Haspin; Hdac8; Incenp; Ino80; Itgb3bp; Kif14; Kif18a; Kif18b; Kif22; Kif23; Kif2a; Kif2c; Kif4; Kifc5b; Knl1; Knstrn; Kntc1; Kpnb1; Mad1l1; Mad2l1; Mapre1; Mau2; Mcmbp; Mis12; Mre11a; Naa50; Ncapd2; Ncapd3; Ncapg; Ncaph; Ndc80; Nde1; Ndel1; Nek2; Nsl1; Nudc; Nuf2; Nup107; Nup133; Nup160; Nup37; Nup43; Nup85; Nup98; Nusap1; Pafah1b1; Pdcd6ip; Pds5a; Pds5b; Phb2; Pinx1; Plk1; Pmf1; Ppp1cc; Ppp2r1a; Prc1; Psrc1; Rab11a; Racgap1; Rad21; Rad51c; Rangap1; Rb1; Rcc2; Rps27; Rrs1; Sec13; Seh1l; Sgo1; Sgo2a; Ska1; Ska2; Smc1a; Smc2; Smc3; Smc4; Spag5; Spc24; Spc25; Spdl1; Taok1; Tent4a; Top2a; Top2b; Vps4a; Vps4b; Wapl; Xpo1; Zfp207; Zw10; Zwilch; Zwint
M15163	GO_SOMATIC_DIVERSIFICATION_OF_IMMUNE_RECEPTORS_VIA_SOMATIC_MUTATION	51.6205	12	0.745407	2.15085	0.000876589	0.00829638	Exo1; Mlh1; Msh2; Msh6; Nuggc; Pms2; Polb; Poll; Polm; Polq; Ung
M11518	GO_SPINDLE_CHECKPOINT	140.193	25	0.77115	2.80387	1.73326e-10	6.17814e-09	Apc; Atm; Aurkb; Birc5; Bub1; Bub1b; Bub3; Cenpf; Csnk2a1; Csnk2a2; Knl1; Mad1l1; Mad2l1; Mad2l2; Plk1; Psmg2; Spdl1; Taok1; Terf1; Tpr; Ttk; Zfp207; Zw10
M10835	GO_SPINDLE_LOCALIZATION	162.989	38	0.705528	2.1446	2.72705e-08	7.20355e-07	Actr2; Actr3; Arhgef2; Aspm; Cdk5rap2; Cenpa; Clasp1; Dync1h1; Espl1; Eya1; Fmn2; Gpsm2; Kpnb1; Map4; Ndc80; Nde1; Ndel1; Numa1; Nusap1; Pafah1b1; Pax6; Spag5; Spdl1; Spire1; Spire2; Spry1; Spry2; Wdr43; Wdr81; Zw10
M14530	GO_STRAND_DISPLACEMENT	135.671	26	0.841195	2.60906	2.13488e-09	6.41222e-08	Atm; Bard1; Blm; Brca1; Brca2; Brip1; Dna2; Exo1; Kat5; Mre11a; Nbn; Palb2; Rad50; Rad51; Rad51ap1; Rad51b; Rad51c; Rad51d; Rbbp8; Rmi1; Rmi2; Rtel1; Top3a; Xrcc2; Xrcc3
M13353	GO_TELOMERE_MAINTENANCE_VIA_RECOMBINATION	162.152	32	0.807079	2.53363	1.79475e-10	6.32116e-09	Brca2; Dna2; Fen1; Lig1; Nsmce2; Pcna; Pola1; Pola2; Pold1; Pold2; Pold3; Pole; Pole2; Prim1; Prim2; Rad50; Rad51; Rad51c; Rfc1; Rfc2; Rfc3; Rfc4; Rfc5; Rpa2; Rpa3; Smc5; Smc6; Tep1; Xrcc3
M13938	GO_TELOMERE_MAINTENANCE_VIA_TELOMERASE	61.9807	17	0.76297	1.82296	0.00234979	0.0187634	Atm; Dkc1; Gar1; Mre11a; Nhp2; Nop10; Pinx1; Pot1a; Rad50; Rfc1; Terf1; Terf2; Terf2ip; Tnks1bp1; Wrap53
M11252	GO_TELOMERE_MAINTENANCE_VIA_TELOMERE_LENGTHENING	101.107	26	0.760016	1.94437	5.36932e-05	0.000712338	Atm; Ctc1; Dkc1; Dna2; Gar1; Mre11a; Nhp2; Nop10; Pcna; Pinx1; Pot1a; Rad50; Rad51; Rfc1; Rtel1; Stn1; Terf1; Terf2; Terf2ip; Tinf2; Tnks1bp1; Upf1; Wrap53
M14029	GO_TERMINATION_OF_RNA_POLYMERASE_II_TRANSCRIPTION	195.104	62	0.711641	1.57342	4.79374e-05	0.000650563	Alyref; Casc3; Clp1; Cpsf1; Cpsf2; Cpsf3; Cpsf7; Cstf1; Cstf2; Cstf3; Ddx39; Ddx39b; Eif4a3; Fip1l1; Lsm11; Magoh; Maz; Med18; Ncbp1; Ncbp2; Nudt21; Papola; Pcf11; Poldip3; Rbm8a; Rnps1; Sarnp; Setx; Slbp; Slu7; Snrpb; Snrpd3; Snrpe; Snrpf; Snrpg; Srrm1; Srsf1; Srsf11; Srsf2; Srsf3; Srsf4; Srsf5; Srsf6; Srsf7; Srsf9; Thoc1; Thoc3; Thoc5; Thoc6; Thoc7; Ttf2; U2af1; U2af2; Upf3b; Zfp473
M14912	GO_TETRAHYDROFOLATE_INTERCONVERSION	40.429	10	0.733086	2.02145	0.00440711	0.031801	Atpif1; Mthfd1; Mthfd1l; Mthfd2l; Mthfr; Mthfs; Sardh; Shmt1; Shmt2; Tyms
M13150	GO_TETRAHYDROFOLATE_METABOLIC_PROCESS	78.2583	18	0.759407	2.17384	5.78635e-05	0.000755802	Aldh1l2; Atic; Atpif1; Dhfr; Gart; Gch1; Mthfd1; Mthfd1l; Mthfd2; Mthfd2l; Mthfr; Mthfs; Pipox; Sardh; Shmt1; Shmt2; Tyms
M11077	GO_TRANSLATIONAL_INITIATION	404.228	141	0.706964	1.43343	2.37471e-06	4.57693e-05	Abcf1; Ago2; Cdc123; Denr; Dhx29; Eif1; Eif1ad; Eif1ax; Eif1b; Eif2a; Eif2b1; Eif2b2; Eif2b3; Eif2b4; Eif2b5; Eif2s1; Eif2s2; Eif2s3x; Eif3a; Eif3b; Eif3c; Eif3d; Eif3e; Eif3g; Eif3h; Eif3i; Eif3j1; Eif3k; Eif3l; Eif3m; Eif4a1; Eif4a2; Eif4b; Eif4e; Eif4e1b; Eif4e2; Eif4e3; Eif4ebp1; Eif4g1; Eif4g3; Eif4h; Eif6; Fau; Larp1; Mtif2; Mtif3; Pabpc1; Pcbp2; Ptbp1; Rpl10; Rpl10a; Rpl11; Rpl12; Rpl13; Rpl13a; Rpl14; Rpl15; Rpl17; Rpl18; Rpl18a; Rpl19; Rpl21; Rpl22; Rpl23; Rpl23a; Rpl24; Rpl26; Rpl27; Rpl27a; Rpl28; Rpl29; Rpl3; Rpl30; Rpl31; Rpl32; Rpl34; Rpl35; Rpl35a; Rpl36; Rpl36a; Rpl37; Rpl37a; Rpl38; Rpl39; Rpl4; Rpl41; Rpl5; Rpl6; Rpl7; Rpl7a; Rpl8; Rpl9; Rplp0; Rplp1; Rplp2; Rps10; Rps11; Rps12; Rps13; Rps14; Rps15; Rps15a; Rps16; Rps17; Rps18; Rps19; Rps2; Rps20; Rps21; Rps23; Rps24; Rps25; Rps26; Rps27; Rps27a; Rps28; Rps29; Rps3; Rps3a1; Rps4x; Rps5; Rps6; Rps7; Rps8; Rps9; Rpsa; Ssb; Ticrr; Uba52
M13659	GO_TRNA_TRANSPORT	141.543	32	0.777163	2.2116	8.65898e-08	2.0998e-06	Aaas; Ndc1; Nol6; Nup107; Nup133; Nup153; Nup155; Nup160; Nup188; Nup205; Nup210; Nup214; Nup35; Nup37; Nup43; Nup50; Nup54; Nup62; Nup85; Nup88; Nup98; Nupl2; Pom121; Rae1; Ran; Seh1l; Tomm20; Tpr; Xpot
M17940	GO_ATP_DEPENDENT_DNA_HELICASE_ACTIVITY	143.541	33	0.739257	2.17487	1.11909e-07	2.63811e-06	Ascc3; Blm; Brip1; Chd1; Chd1l; Chd2; Chd3; Chd4; Ddx11; Dhx9; Ercc2; Ercc3; G3bp1; Gtf2h4; Helb; Mcm4; Mcm6; Mcm7; Mre11a; Nbn; Pif1; Rad50; Recql; Recql4; Recql5; Rtel1; Ruvbl2; Xrcc5; Xrcc6
M18056	GO_ATP_DEPENDENT_MICROTUBULE_MOTOR_ACTIVITY	80.8686	17	0.736403	2.37849	1.08517e-05	0.000181127	Kif11; Kif14; Kif16b; Kif17; Kif18a; Kif18b; Kif20b; Kif26b; Kif3a; Kif3b; Kif4; Kif5a; Kif5b; Kif5c; Kifc3
M18727	GO_DNA_DEPENDENT_ATPASE_ACTIVITY	311.157	78	0.711825	1.9946	2.20204e-12	1.01004e-10	Anxa1; Ascc3; Blm; Bptf; Brip1; Ccnh; Cdk7; Chd1; Chd1l; Chd2; Chd3; Chd4; Chd6; Chd8; Chtf18; Chtf8; Ddx11; Dhx36; Dhx9; Dmc1; Dna2; Dscc1; Ercc2; Ercc3; Ercc6; Ercc8; G3bp1; Gtf2h1; Gtf2h2; Gtf2h3; Gtf2h4; Helb; Mcm4; Mcm6; Mcm7; Mnat1; Mre11a; Nbn; Pif1; Polq; Rad17; Rad18; Rad50; Rad51; Rad51b; Rad51c; Rad51d; Rad54b; Rbbp4; Recql; Recql4; Recql5; Rfc1; Rfc2; Rfc3; Rfc4; Rfc5; Rtel1; Ruvbl2; Smarca2; Smarca4; Spo11; Top1; Top2a; Top2b; Ttf2; Xrcc2; Xrcc3; Xrcc5; Xrcc6
M19136	GO_DNA_HELICASE_ACTIVITY	240.941	52	0.758819	2.31674	7.06879e-13	3.4567e-11	Ascc3; Blm; Brip1; Cdc45; Chd1; Chd1l; Chd2; Chd3; Chd4; Chd8; Ddx11; Dhx9; Dna2; Ercc2; Ercc3; Ercc6; Ercc8; G3bp1; Gins1; Gins2; Gins4; Gtf2h4; Helb; Ino80; Mcm2; Mcm3; Mcm4; Mcm5; Mcm6; Mcm7; Mre11a; Nbn; Pif1; Rad50; Rad54b; Recql; Recql4; Recql5; Rtel1; Ruvbl1; Ruvbl2; Setx; Supv3l1; Twnk; Xrcc5; Xrcc6; Zranb3
M17955	GO_DNA_SECONDARY_STRUCTURE_BINDING	100.087	23	0.745958	2.17581	6.9503e-06	0.000121671	Blm; Dmc1; Ercc5; Hmgb1; Hmgb2; Hmgb3; Mecp2; Men1; Msh2; Msh3; Msh6; Rad18; Rad51; Rad51b; Rad51c; Rad51d; Recql4; Xrcc2; Xrcc3; Yy1
M18636	GO_FOUR_WAY_JUNCTION_DNA_BINDING	73.1882	15	0.846446	2.43961	1.79363e-05	0.0002771	Dmc1; Hmgb1; Hmgb2; Hmgb3; Mecp2; Men1; Msh2; Msh6; Rad51; Rad51b; Rad51c; Rad51d; Xrcc2; Xrcc3; Yy1
M19191	GO_HISTONE_KINASE_ACTIVITY	108.713	18	0.846515	3.0198	3.15866e-09	9.02889e-08	Aurka; Aurkb; Baz1b; Ccnb1; Cdk1; Cdk2; Chek1; Dcaf1; Haspin; Jak2; Pkn1; Prkaa1; Prkaa2; Prkca; Prkcb; Rps6ka4; Rps6ka5; Vrk1
M18015	GO_I_SMAD_BINDING	41.6159	11	0.768518	1.89163	0.0069551	0.0463438	Axin1; Axin2; Ctnnb1; Smad1; Smad2; Smad4; Smad6; Smad7; Smurf1; Tgfb1i1; Tgfbr1
M18661	GO_MAP_KINASE_PHOSPHATASE_ACTIVITY	56.403	13	0.742425	2.16935	0.000500573	0.00520543	Dusp1; Dusp10; Dusp14; Dusp16; Dusp18; Dusp2; Dusp3; Dusp4; Dusp5; Dusp6; Dusp7; Dusp8; Dusp9
M18943	GO_METHYL_CPG_BINDING	65.8369	16	0.721541	2.0574	0.000394496	0.00423636	Dnmt1; Erh; Lrwd1; Mbd1; Mbd2; Mbd3; Mecp2; Prmt1; Prmt5; Uhrf1; Wdr77; Zbtb21; Zbtb38; Zbtb4
M19033	GO_MISFOLDED_PROTEIN_BINDING	43.9906	11	0.725221	1.99957	0.00355621	0.026703	Bag6; Clu; Dnajb9; Dnajc10; Dnajc3; Edem1; Hdac6; Hspa5; Sdf2l1; Stub1; Tor1a
M18166	GO_NITRIC_OXIDE_SYNTHASE_BINDING	64.3196	18	0.702727	1.78665	0.00255704	0.0199993	Actb; Atp2b4; Calm1; Calm2; Camk2d; Cav1; Cav3; Cd74; Cdh2; Ctnnb1; Dmd; Dnm1; Dnm2; Dnm3; Nos1ap; Snta1
M18084	GO_RNA_DNA_HYBRID_RIBONUCLEASE_ACTIVITY	33.8311	7	0.837212	2.41651	0.00218292	0.0177179	Apex1; Exo1; Fen1; Rnaseh1; Rnaseh2a; Rnaseh2b; Rnaseh2c
M18668	GO_RRNA_BINDING	162.702	54	0.706328	1.5065	0.000527261	0.00540694	Cirbp; Ddx21; Ddx28; Eef2; Eral1; Eri1; Fastkd2; Fastkd5; Imp3; Imp4; Kdm2b; Mrpl11; Mrpl16; Mrpl18; Mrpl20; Mrps11; Mrps17; Mrps6; Mrps7; Mrto4; Ncl; Nol12; Nsun4; Ppan; Ptcd3; Rnasel; Rpf1; Rpf2; Rpl11; Rpl12; Rpl23; Rpl23a; Rpl37; Rpl5; Rpl8; Rpl9; Rplp0; Rplp1; Rplp2; Rps11; Rps13; Rps14; Rps18; Rps3; Rps4x; Rps5; Rps9; Sbds; Tst; Diexf
M18766	GO_SINGLE_STRANDED_DNA_BINDING	322.234	85	0.703376	1.8955	1.66508e-11	6.70223e-10	Anxa1; Blm; Brca2; Cdc45; Cnbp; Cry2; Ctc1; Ddx11; Dmc1; Ercc4; Ercc5; Fubp1; Hmgb1; Hmgb2; Hnrnpa1; Hnrnpa2b1; Hnrnpdl; Hnrnpk; Hspd1; Lonp1; Lrpprc; Mcm10; Mcm4; Mcm6; Mcm7; Mlh1; Msh2; Msh3; Nabp1; Nabp2; Ncl; Nme1; Nup35; Park7; Pcbp1; Pms1; Pms2; Polr2d; Polr2g; Pot1a; Pura; Purb; Rad23a; Rad23b; Rad50; Rad51; Rad51ap1; Rad51b; Rad51c; Rad51d; Rbms1; Rnf138; Rpa2; Rpa3; Rtf1; Ssbp1; Ssbp2; Ssbp3; Ssbp4; Stn1; Sub1; Tdp1; Tdp2; Ten1; Terf1; Terf2; Terf2ip; Twnk; Wbp11; Xrcc2; Xrcc3; Ybx1; Ybx3
M18691	GO_SINGLE_STRANDED_DNA_DEPENDENT_ATPASE_ACTIVITY	78.7571	13	0.908285	3.02912	3.2543e-07	7.29383e-06	Chtf18; Chtf8; Dna2; Dscc1; Helb; Pif1; Polq; Rad18; Rad51; Rfc2; Rfc3; Rfc4; Rfc5
M19222	GO_SNORNA_BINDING	96.0907	26	0.764368	1.8479	0.00019345	0.00226214	Ddx21; Dkc1; Gar1; Heatr1; Imp3; Imp4; Isg20; Nhp2; Nop10; Nop14; Nop56; Nop58; Nudt1; Nudt16; Nudt4; Nudt5; Nufip1; Pwp2; Rrp9; Snu13; Tbl3; Diexf; Utp6; Wdr3
M18343	GO_STRUCTURAL_CONSTITUENT_OF_NUCLEAR_PORE	63.3117	14	0.748581	2.26113	0.0001512	0.00180738	Ndc1; Nup107; Nup133; Nup153; Nup155; Nup188; Nup205; Nup54; Nup62; Nup85; Nup98
M16987	GO_90S_PRERIBOSOME	76.5443	23	0.761194	1.66401	0.0031223	0.023869	Bop1; Heatr1; Imp3; Imp4; Mphosph10; Noc2l; Noc4l; Nol6; Nop14; Pes1; Pwp2; Rps7; Rpsa; Rrp7a; Srfbp1; Tbl3; Utp18; Utp20; Utp6; Wdr12; Wdr3; Wdr46
M17540	GO_CHROMOCENTER	56.242	13	0.703793	2.16315	0.00052519	0.00539505	Aurkb; Cbx1; Cbx5; Cdca8; Esco2; Incenp; Mbd5; Mbd6; Oip5; Scmh1; Tinf2
M17130	GO_CHROMOSOMAL_REGION	1266.03	314	0.701431	2.01597	2.53772e-45	1.15505e-42	Ahctf1; Alyref; Apc; Apex1; Atm; Atr; Aurka; Aurkb; Baz1b; Birc5; Blm; Brca2; Bub1; Bub1b; Bub3; Cbx1; Cbx3; Cbx5; Ccdc155; Ccnb1; Cdc73; Cdca5; Cdca8; Cdk1; Cdk2; Cebpb; Cenpa; Cenpc1; Cenpe; Cenpf; Cenph; Cenpi; Cenpk; Cenpl; Cenpm; Cenpn; Cenpo; Cenpp; Cenpq; Cenps; Cenpt; Cenpu; Cenpv; Cenpw; Cenpx; Cfdp1; Champ1; Chek1; Chek2; Clasp1; Clasp2; Clip1; Csnk1a1; Ctc1; Ctcf; Daxx; Dclre1a; Dclre1b; Dclre1c; Dctn1; Dctn2; Dctn3; Dctn5; Dctn6; Dhx36; Dmc1; Dna2; Dnmt1; Dnmt3a; Dpy30; Dscc1; Dsn1; Dync1li1; Dynll1; Dynlt3; Ercc4; Ercc6l; Esco2; Fen1; Gar1; H2afx; H2afy; H2afy2; H3f3a; H3f3b; Hat1; Hells; Hist1h2bb; Hist1h3h; Hist1h3g; Hist1h3i; Hist2h3c2; Hist1h4a; Hist1h4j; Hist2h4; Hist1h4c; Hist1h4m; Hist1h4n; Hist1h4b; Hist1h4f; Hist1h4h; Hist1h4i; Hist1h4k; Incenp; Itgb3bp; Kansl1; Kat2b; Kdm1a; Kif18a; Kif22; Kif2c; Kmt5b; Kmt5c; Knl1; Knstrn; Kntc1; Lig4; Lrwd1; Mad1l1; Mad2l1; Mbd5; Mbd6; Mcm2; Mcm3; Mcm4; Mcm5; Mcm6; Mcm7; Men1; Mis12; Mis18a; Mis18bp1; Mki67; Mre11a; Msh2; Mtbp; Nabp1; Nabp2; Nat10; Nbn; Ncapd2; Ncapd3; Ndc80; Nde1; Ndel1; Nek2; Ngdn; Nhp2; Nsl1; Nsmce1; Nsmce2; Nsmce4a; Nudcd2; Nuf2; Nup107; Nup133; Nup160; Nup37; Nup43; Nup85; Nup98; Oip5; Orc1; Orc2; Orc5; Pafah1b1; Parp1; Pcna; Pds5a; Pds5b; Phf2; Phf6; Pif1; Pinx1; Pkhd1; Plk1; Pmf1; Pml; Pold1; Polr2b; Pot1a; Ppp1ca; Ppp1cb; Ppp1cc; Ppp1r12a; Ppp2ca; Ppp2cb; Ppp2r1a; Ppp2r5a; Ppp2r5c; Prkdc; Psen2; Ptges3; Pura; Rad17; Rad21; Rad50; Rad51; Rad51d; Rangap1; Rcc2; Rif1; Rnf8; Rpa2; Scmh1; Sec13; Seh1l; Sept2; Sept6; Sept7; Setx; Sgo1; Sgo2a; Sin3a; Sirt2; Ska1; Ska2; Ska3; Slx4; Smc1a; Smc3; Smc5; Smc6; Smchd1; Smg6; Spag5; Spc24; Spc25; Spdl1; Spo11; Spout1; Ssb; Stag3; Stn1; Sugt1; Sumo3; Suv39h1; Suv39h2; Telo2; Ten1; Tep1; Terf1; Terf2; Terf2ip; Thoc1; Thoc3; Thoc5; Thoc6; Thoc7; Tinf2; Tnks; Tnks1bp1; Tpr; Upf1; Wapl; Wdr43; Wdr81; Wdr82; Wrnip1; Xpo1; Xrcc3; Xrcc5; Xrcc6; Zfp207; Zfp330; Zw10; Zwilch; Zwint
M17062	GO_CHROMOSOME_CENTROMERIC_REGION	803.032	167	0.761446	2.40429	1.30176e-40	4.05395e-38	Ahctf1; Apc; Aurka; Aurkb; Baz1b; Birc5; Bub1; Bub1b; Bub3; Cbx1; Cbx3; Cbx5; Ccnb1; Cdca5; Cdca8; Cebpb; Cenpa; Cenpc1; Cenpe; Cenpf; Cenph; Cenpi; Cenpk; Cenpl; Cenpm; Cenpn; Cenpo; Cenpp; Cenpq; Cenps; Cenpt; Cenpu; Cenpv; Cenpw; Cenpx; Cfdp1; Champ1; Clasp1; Clasp2; Clip1; Csnk1a1; Ctcf; Daxx; Dctn1; Dctn2; Dctn3; Dctn5; Dctn6; Dnmt1; Dnmt3a; Dscc1; Dsn1; Dync1li1; Dynll1; Dynlt3; Ercc6l; Esco2; H2afy; Hells; Incenp; Itgb3bp; Kansl1; Kat2b; Kif18a; Kif22; Kif2c; Kmt5b; Kmt5c; Knl1; Knstrn; Kntc1; Lrwd1; Mad1l1; Mad2l1; Mis12; Mis18a; Mis18bp1; Mki67; Mtbp; Ncapd2; Ncapd3; Ndc80; Nde1; Ndel1; Nek2; Ngdn; Nsl1; Nudcd2; Nuf2; Nup107; Nup133; Nup160; Nup37; Nup43; Nup85; Nup98; Oip5; Orc2; Pafah1b1; Pds5a; Pds5b; Phf2; Phf6; Pinx1; Pkhd1; Plk1; Pmf1; Ppp1cc; Ppp1r12a; Ppp2ca; Ppp2cb; Ppp2r1a; Ppp2r5a; Ppp2r5c; Psen2; Rad21; Rangap1; Rcc2; Sec13; Seh1l; Sept2; Sept6; Sept7; Sgo1; Sgo2a; Sin3a; Ska1; Ska2; Ska3; Smc1a; Smc3; Spag5; Spc24; Spc25; Spdl1; Spout1; Stag3; Sugt1; Sumo3; Suv39h1; Suv39h2; Tnks; Tpr; Wapl; Wdr43; Wdr81; Xpo1; Zfp207; Zfp330; Zw10; Zwilch; Zwint
M17639	GO_CONDENSED_CHROMOSOME	862.539	178	0.750476	2.42286	5.44957e-44	2.30322e-41	Add3; Ahctf1; Akap8; Aurka; Aurkb; Banf1; Baz1b; Birc5; Blm; Brca1; Brd4; Bub1; Bub1b; Bub3; Cbx3; Ccdc155; Ccnb1; Cdca5; Cdk2; Cebpb; Cenpa; Cenpc1; Cenpe; Cenpf; Cenph; Cenpk; Cenpm; Cenpn; Cenpo; Cenps; Cenpt; Cenpu; Cenpv; Cenpw; Cenpx; Cfdp1; Champ1; Chek1; Chmp1a; Clasp1; Clasp2; Csnk1a1; Ctcf; Dctn3; Dctn5; Dctn6; Dmc1; Dsn1; Dync1li1; Dynlt3; Ercc6l; Fancd2; H2afx; H2afy; Hmbs; Hmgb1; Hmgb2; Hspa2; Hus1; Incenp; Itgb3bp; Kansl1; Kif2c; Kifap3; Kmt5b; Kmt5c; Knl1; Knstrn; Kntc1; Lig4; Lrpprc; Mad1l1; Mad2l1; Mis12; Mis18bp1; Mki67; Mlh1; Mre11a; Msh4; Msh5; Ncapd2; Ncapd3; Ncapg; Ncaph; Ndc80; Nde1; Ndel1; Nek2; Nifk; Nol6; Nsl1; Nsmce1; Nsmce2; Nsmce4a; Nudcd2; Nuf2; Nup107; Nup133; Nup37; Nup43; Nup85; Orc2; P3h4; Pes1; Phf2; Phf6; Pinx1; Plk1; Pmf1; Pms1; Ppp1cc; Rad1; Rad21; Rad50; Rad51; Rad51c; Rad9a; Rad9b; Rangap1; Rcc1; Rgs12; Rrs1; Seh1l; Sept2; Sept6; Sept7; Sgo1; Sgo2a; Ska1; Ska2; Ska3; Smarca5; Smc1a; Smc2; Smc3; Smc4; Smc5; Smc6; Spag5; Spc24; Spc25; Spdl1; Spout1; Stag3; Suv39h1; Syce2; Sycp2; Syn1; Tex11; Top2a; Top3b; Topbp1; Tubg1; Ube2i; Wapl; Xrcc4; Zfp207; Zw10; Zwilch; Zwint
M17499	GO_CONDENSED_CHROMOSOME_CENTROMERIC_REGION	543.88	97	0.806665	2.8035	6.2923e-35	1.61876e-32	Ahctf1; Aurka; Aurkb; Birc5; Bub1; Bub1b; Bub3; Cbx3; Ccnb1; Cebpb; Cenpa; Cenpc1; Cenpe; Cenpf; Cenph; Cenpk; Cenpm; Cenpn; Cenpo; Cenps; Cenpt; Cenpu; Cenpv; Cenpw; Cenpx; Cfdp1; Champ1; Clasp1; Clasp2; Csnk1a1; Dctn3; Dctn5; Dctn6; Dsn1; Dync1li1; Dynlt3; Ercc6l; Incenp; Itgb3bp; Kansl1; Kif2c; Kmt5b; Kmt5c; Knl1; Knstrn; Kntc1; Mad1l1; Mad2l1; Mis12; Mis18bp1; Ncapd2; Ncapd3; Ndc80; Nde1; Ndel1; Nek2; Nsl1; Nudcd2; Nuf2; Nup107; Nup133; Nup37; Nup43; Nup85; Orc2; Phf2; Phf6; Pinx1; Plk1; Pmf1; Ppp1cc; Rangap1; Seh1l; Sept2; Sept6; Sept7; Sgo1; Sgo2a; Ska1; Ska2; Ska3; Smc1a; Spag5; Spc24; Spc25; Spdl1; Spout1; Zfp207; Zw10; Zwilch; Zwint
M17516	GO_CONDENSED_CHROMOSOME_OUTER_KINETOCHORE	111.355	12	0.967643	4.63981	3.26704e-13	1.62446e-11	Bub1; Bub1b; Ccnb1; Cenpe; Cenpf; Ndc80; Nup133; Plk1; Ska1; Ska2; Ska3; Spdl1
M16990	GO_CONDENSED_NUCLEAR_CHROMOSOME	318.336	71	0.708531	2.2418	1.49185e-15	9.59486e-14	Add3; Aurka; Aurkb; Blm; Brca1; Brd4; Bub1; Bub1b; Ccdc155; Ccnb1; Cenpa; Cenpc1; Chek1; Chmp1a; Dmc1; H2afx; Hspa2; Hus1; Incenp; Kifap3; Kmt5b; Kmt5c; Lrpprc; Mis12; Mis18bp1; Mlh1; Mre11a; Msh4; Msh5; Ncapd2; Ncapd3; Ndc80; Nek2; Nifk; Nol6; P3h4; Plk1; Pms1; Rad1; Rad21; Rad50; Rad51; Rad51c; Rad9a; Rad9b; Rcc1; Rgs12; Rrs1; Sgo1; Smc1a; Smc3; Stag3; Suv39h1; Syce2; Sycp2; Syn1; Tex11; Topbp1; Tubg1; Ube2i; Wapl
M17548	GO_CONDENSED_NUCLEAR_CHROMOSOME_CENTROMERIC_REGION	118.184	16	0.812259	3.69325	8.26281e-12	3.41895e-10	Aurka; Aurkb; Bub1; Bub1b; Ccnb1; Cenpa; Cenpc1; Kmt5b; Kmt5c; Mis12; Mis18bp1; Ndc80; Plk1; Sgo1
M17339	GO_CYTOSOLIC_LARGE_RIBOSOMAL_SUBUNIT	170.04	55	0.75441	1.54582	0.000211021	0.00244346	Fxr2; Mrto4; Rpl10; Rpl10a; Rpl11; Rpl12; Rpl13; Rpl13a; Rpl14; Rpl15; Rpl17; Rpl18; Rpl18a; Rpl19; Rpl21; Rpl22; Rpl22l1; Rpl23; Rpl23a; Rpl24; Rpl26; Rpl27; Rpl27a; Rpl28; Rpl29; Rpl3; Rpl30; Rpl31; Rpl32; Rpl34; Rpl35; Rpl35a; Rpl36; Rpl36a; Rpl36al; Rpl37; Rpl37a; Rpl38; Rpl39; Rpl4; Rpl41; Rpl5; Rpl6; Rpl7; Rpl7a; Rpl7l1; Rpl8; Rpl9; Rplp0; Rplp1; Rplp2; Rsl24d1; Uba52
M17781	GO_CYTOSOLIC_RIBOSOME	301.933	103	0.717609	1.46569	1.48473e-05	0.000235748	Eif2ak4; Fau; Fxr2; Mrpl4; Mrps18c; Mrps5; Mrto4; Naa10; Nufip1; Ppargc1a; Rpl10; Rpl10a; Rpl11; Rpl12; Rpl13; Rpl13a; Rpl14; Rpl15; Rpl17; Rpl18; Rpl18a; Rpl19; Rpl21; Rpl22; Rpl22l1; Rpl23; Rpl23a; Rpl24; Rpl26; Rpl27; Rpl27a; Rpl28; Rpl29; Rpl3; Rpl30; Rpl31; Rpl32; Rpl34; Rpl35; Rpl35a; Rpl36; Rpl36a; Rpl36al; Rpl37; Rpl37a; Rpl38; Rpl39; Rpl4; Rpl41; Rpl5; Rpl6; Rpl7; Rpl7a; Rpl7l1; Rpl8; Rpl9; Rplp0; Rplp1; Rplp2; Rps10; Rps11; Rps12; Rps13; Rps14; Rps15; Rps15a; Rps16; Rps17; Rps18; Rps19; Rps2; Rps20; Rps21; Rps23; Rps24; Rps25; Rps26; Rps27; Rps27a; Rps27l; Rps28; Rps29; Rps3; Rps3a1; Rps4x; Rps5; Rps6; Rps7; Rps8; Rps9; Rpsa; Rsl24d1; Uba52
M17064	GO_DNA_POLYMERASE_COMPLEX	57.58	13	0.733771	2.21462	0.000351563	0.0038239	Chrac1; Crcp; Dna2; Mad2l2; Pold1; Pold3; Pole; Pole2; Pole4; Polg; Rev3l
M17527	GO_ENDOPLASMIC_RETICULUM_CHAPERONE_COMPLEX	46.5331	10	0.833926	2.32665	0.000680727	0.00672431	Dnajb11; Dnajc10; Hsp90b1; Hspa5; Hyou1; Mzb1; P4hb; Pdia6; Ppib; Sdf2l1
M17146	GO_FANCONI_ANAEMIA_NUCLEAR_COMPLEX	48.7924	13	0.781263	1.87663	0.0043684	0.0315988	Cenps; Cenpx; Faap100; Faap20; Faap24; Fanca; Fancb; Fancc; Fance; Fancf; Fancg; Fancl; Fancm
M17357	GO_GLIAL_CELL_PROJECTION	86.8211	15	0.719758	2.89404	1.97548e-07	4.53058e-06	Akr1b3; App; Eif2s1; Ezr; Fmr1; Gfap; Kcnk2; Mt3; Nfasc; Pink1; Sirt2
M17029	GO_KINESIN_COMPLEX	232.303	52	0.715476	2.23368	8.46854e-12	3.47974e-10	Cenpe; Disc1; Kif11; Kif13a; Kif13b; Kif14; Kif15; Kif16b; Kif17; Kif18a; Kif18b; Kif1a; Kif1b; Kif1c; Kif20a; Kif20b; Kif21a; Kif21b; Kif22; Kif23; Kif24; Kif26b; Kif2a; Kif2c; Kif3a; Kif3b; Kif3c; Kif4; Kif5a; Kif5b; Kif5c; Kif6; Kif7; Kif9; Kifap3; Kifc5b; Kifc2; Kifc3; Klc1; Klc2; Klc3; Klc4; Nde1; Ndel1; Pafah1b1; Ywhae
M17472	GO_KINETOCHORE	593.173	116	0.781197	2.55678	1.72584e-33	4.08471e-31	Ahctf1; Apc; Aurkb; Birc5; Bub1; Bub1b; Bub3; Cbx5; Ccnb1; Cenpa; Cenpc1; Cenpe; Cenpf; Cenph; Cenpi; Cenpk; Cenpm; Cenpn; Cenpo; Cenps; Cenpt; Cenpu; Cenpv; Cenpw; Cenpx; Cfdp1; Champ1; Clasp1; Clasp2; Clip1; Csnk1a1; Dctn1; Dctn2; Dctn3; Dctn5; Dctn6; Dsn1; Dync1li1; Dynll1; Dynlt3; Ercc6l; Incenp; Itgb3bp; Kansl1; Kat2b; Kif18a; Kif22; Kif2c; Knl1; Knstrn; Kntc1; Mad1l1; Mad2l1; Mis12; Mis18bp1; Mtbp; Ndc80; Nde1; Ndel1; Nek2; Nsl1; Nudcd2; Nuf2; Nup107; Nup133; Nup160; Nup37; Nup43; Nup85; Nup98; Orc2; Pafah1b1; Phf2; Phf6; Pinx1; Plk1; Pmf1; Ppp1cc; Ppp1r12a; Psen2; Rangap1; Sec13; Seh1l; Sept2; Sept6; Sept7; Sgo1; Sgo2a; Sin3a; Ska1; Ska2; Ska3; Smc1a; Spag5; Spc24; Spc25; Spdl1; Spout1; Sugt1; Sumo3; Tpr; Wdr43; Wdr81; Xpo1; Zfp207; Zw10; Zwilch; Zwint
M17187	GO_MCM_COMPLEX	75.8612	11	0.863939	3.44824	7.67223e-08	1.87589e-06	Mcm2; Mcm3; Mcm4; Mcm5; Mcm6; Mcm7; Mcm8; Mcm9; Mcmbp; Mms22l
M17804	GO_METHYLOSOME	59.0152	12	0.889451	2.45897	8.78607e-05	0.00112041	Clns1a; Erh; Prmt1; Prmt5; Snrpb; Snrpd1; Snrpd2; Snrpd3; Snrpe; Snrpf; Snrpg; Wdr77
M17598	GO_MICROTUBULE_END	91.6862	22	0.704685	2.08378	3.32829e-05	0.00047684	Actr1a; Aspm; Cdk5rap2; Ckap5; Clasp1; Clasp2; Clip1; Clip2; Dst; Kif18b; Kif2c; Knstrn; Mapre1; Mapre2; Mapre3; Nckap5l; Slain2; Spag5; Svil
M17391	GO_MICROTUBULE_PLUS_END	74.7909	17	0.754473	2.19973	6.81225e-05	0.000882015	Cdk5rap2; Ckap5; Clasp1; Clasp2; Clip1; Clip2; Dst; Kif18b; Kif2c; Knstrn; Mapre1; Mapre2; Mapre3; Nckap5l; Slain2; Spag5
M17132	GO_MITOTIC_SPINDLE	255.9	54	0.7174	2.36944	5.04247e-14	2.76262e-12	Agbl5; Aspm; Atat1; Aurka; Capg; Ccsap; Cdc14a; Cdc42; Cdk1; Cdk5rap2; Cenpe; Clasp2; Cttn; Dynll1; Ect2; Efhc1; Eml1; Espl1; Fam83d; Gem; Golga2; Gpsm2; Ikbkg; Kat2a; Kif18a; Kif20b; Kif22; Kif23; Knstrn; Mad1l1; Mad2l1; Map4; Map9; Mapk1; Numa1; Pkd2; Pkhd1; Pkp4; Racgap1; Rangap1; Rcc2; Rps3; Sirt2; Spag5; Syne4; Tada3; Tpr; Tubgcp4
M17250	GO_NODE_OF_RANVIER	60.9158	15	0.745252	2.03053	0.000712214	0.00700029	Ank3; Bin1; Cntn2; Dag1; Dlg1; Kcnq2; Kcnq3; Myoc; Nfasc; Scn1a; Scn1b; Scn2a; Scn8a; Sptbn4
M17102	GO_NUCLEOLAR_PART	197.947	61	0.713381	1.62251	1.64815e-05	0.000258677	Bop1; Cd3eap; Clec3b; Dkc1; Eif3l; Fbl; Gar1; Heatr1; Imp3; Imp4; Mphosph10; Ncl; Nhp2; Nol11; Nol6; Nop10; Nop56; Nop58; Pes1; Polr1a; Polr1b; Polr1c; Polr1d; Polr1e; Polr2e; Polr2f; Polr2h; Polr2l; Pop1; Pop4; Pop5; Pop7; Pwp2; Rpp21; Rpp30; Rpp38; Rpp40; Rrp7a; Rrp9; Sirt7; Snu13; Sumo1; Surf6; Taf1a; Taf1d; Tbl3; Twistnb; Utp15; Utp18; Utp4; Utp6; Wdr12; Wdr3; Wdr43; Znrd1
M17356	GO_PERICENTRIC_HETEROCHROMATIN	63.124	15	0.722029	2.10413	0.000379194	0.00410181	Baz1b; Cbx1; Cbx3; Cbx5; Cenpc1; Dnmt1; Esco2; H2afy; Hells; Incenp; Kmt5c; Lrwd1; Ncapd3
M17178	GO_PRECATALYTIC_SPLICEOSOME	73.6414	22	0.708618	1.67367	0.00336521	0.0255281	Bcas2; Lsm2; Lsm3; Phf5a; Plrg1; Prpf31; Prpf38a; Prpf38b; Rbmx2; Sf3b2; Sf3b5; Snrnp40; Snrnp70; Snrpd1; Snrpd2; Snrpd3; Snrpe; Snrpg
M17276	GO_PRERIBOSOME	191.06	56	0.74411	1.70589	4.73417e-06	8.59267e-05	Bop1; Dcaf13; Ebna1bp2; Eif6; Fbl; Fcf1; Ftsj3; Heatr1; Imp3; Imp4; Krr1; Mak16; Mphosph10; Mrto4; Ngdn; Nob1; Noc2l; Noc4l; Nol6; Nop14; Nop56; Nop58; Nsa2; Pdcd11; Pes1; Pin4; Ppan; Pwp2; Rpf1; Rplp0; Rplp1; Rplp2; Rps7; Rpsa; Rrp1b; Rrp7a; Rrp9; Rrs1; Srfbp1; Tbl3; Utp11; Utp14a; Utp18; Utp20; Diexf; Utp3; Utp6; Wdr12; Wdr3; Wdr36; Wdr46
M17563	GO_PRERIBOSOME_LARGE_SUBUNIT_PRECURSOR	73.3225	19	0.783034	1.92954	0.000503826	0.00523007	Bop1; Ebna1bp2; Eif6; Ftsj3; Mak16; Mrto4; Noc2l; Nsa2; Pes1; Ppan; Rpf1; Rplp0; Rplp1; Rplp2; Rrp1b; Rrs1; Wdr12
M17231	GO_PRONUCLEUS	68.6384	14	0.7369	2.45137	2.8776e-05	0.000420414	Akap8; Aurka; Cbx1; Ccna2; Cenpf; Eed; Ezh2; Hnrnpc; Hnrnpl; Hsf1; Rif1; Tbp; Tet3
M17553	GO_REPLICATION_FORK	273.948	61	0.768358	2.24547	1.08947e-13	5.70476e-12	Baz1b; Bcas2; Bcl6; Cdc45; Cdc5l; Chek1; Chrac1; Dmap1; Dnmt1; Ercc5; Gins2; Gins4; H2afx; Helb; Mcm10; Mcm3; Mms22l; Nbn; Pcna; Pif1; Plrg1; Pola1; Pola2; Pold1; Pold3; Pole; Pole2; Pole4; Prim1; Prim2; Prpf19; Pura; Purb; Rad18; Rad51b; Rad51c; Rad51d; Rfc1; Rfc2; Rfc3; Rfc4; Rfc5; Rpa2; Rpa3; Smarca5; Smarcad1; Top1; Trp53; Ube2b; Uhrf1; Xpa; Xrcc2; Xrcc3; Zranb3
M17657	GO_REPLISOME	109.102	28	0.707735	1.94825	2.80988e-05	0.000412557	Bcas2; Cdc5l; Chrac1; Ercc5; Helb; Mcm3; Pcna; Plrg1; Pola1; Pola2; Pold1; Pold3; Pole; Pole2; Pole4; Prim1; Prim2; Prpf19; Pura; Purb; Rpa2; Rpa3; Xpa
M17555	GO_SMALL_NUCLEOLAR_RIBONUCLEOPROTEIN_COMPLEX	86.3947	19	0.828527	2.27354	1.24394e-05	0.00020389	Dkc1; Fbl; Gar1; Lsm6; Lsm7; Mphosph10; Naf1; Nhp2; Nop10; Nop56; Nop58; Pop1; Pop4; Rrp9; Snrnp40; Snrpf; Snrpg; Snu13
M17415	GO_SMALL_SUBUNIT_PROCESSOME	103.956	31	0.746881	1.67671	0.000674221	0.00667118	Dcaf13; Fbl; Fcf1; Heatr1; Imp3; Imp4; Krr1; Mphosph10; Ngdn; Noc4l; Nol6; Nop14; Nop56; Nop58; Pdcd11; Pwp2; Rps7; Rrp9; Tbl3; Utp11; Utp14a; Utp18; Utp20; Diexf; Utp3; Utp6; Wdr3; Wdr36; Wdr46
M17556	GO_SMN_SM_PROTEIN_COMPLEX	60.6331	16	0.748629	1.89479	0.00164693	0.0141025	Ddx20; Gemin2; Gemin5; Gemin6; Gemin8; Smn1; Snrpb; Snrpd1; Snrpd2; Snrpd3; Snrpe; Snrpf; Snrpg; Strap
M17799	GO_SODIUM_POTASSIUM_EXCHANGING_ATPASE_COMPLEX	41.8414	9	0.726557	2.32452	0.00116371	0.0105447	Atp1a1; Atp1a2; Atp1a3; Atp1a4; Atp1b1; Atp1b2; Atp1b3; Fxyd1; Fxyd2
M17452	GO_SPINDLE_MIDZONE	164.375	25	0.841062	3.2875	4.13134e-14	2.28459e-12	App; Arl8a; Arl8b; Aurka; Aurkb; Bub1b; Cdc42; Cdc6; Cdca8; Cenpe; Cenpv; Ctdp1; Cttn; Eml1; Gem; Kif14; Kif18a; Kif20b; Map9; Pkp4; Plk1; Racgap1; Rcc2; Unc119
M17317	GO_SPLICEOSOMAL_TRI_SNRNP_COMPLEX	89.8977	26	0.720595	1.7288	0.000864508	0.00822394	Lsm2; Lsm3; Lsm4; Lsm5; Lsm6; Lsm7; Lsm8; Ppih; Prpf18; Prpf3; Prpf31; Prpf4; Sart3; Snrpb; Snrpd1; Snrpd2; Snrpd3; Snrpe; Snrpg; Snrpn; Txnl4a; Txnl4b

### Sheet: go_neoAC_CellC_vs_AdAC_CellC
ID	Title	cerno	N1	AUC	cES	P.Value	adj.P.Val	Significant genes
M13605	GO_ALPHA_LINOLENIC_ACID_METABOLIC_PROCESS	45.4817	12	0.721122	1.89507	0.00510653	0.0484815	Abcd1; Acox1; Acsl1; Elovl1; Elovl2; Elovl5; Fads1; Fads2; Hsd17b4; Scp2
M13099	GO_ASPARTATE_FAMILY_AMINO_ACID_CATABOLIC_PROCESS	64.3214	18	0.721107	1.7867	0.00255588	0.0301258	Aadat; Aass; Aldh7a1; Aspa; Asrgl1; Crym; Ddo; Dld; Dlst; Gcat; Gcdh; Got1; Got2; Hykk; Ogdh; Pipox; Slc25a21
M12986	GO_AXON_ENSHEATHMENT_IN_CENTRAL_NERVOUS_SYSTEM	70.5863	12	0.723484	2.9411	1.78154e-06	8.71188e-05	Clu; Cntn2; Fa2h; Id4; Kcnj10; Myrf; Nkx6-2; Plp1; Tenm4
M12301	GO_AXONEMAL_DYNEIN_COMPLEX_ASSEMBLY	130.173	22	0.897248	2.95848	1.87514e-10	2.58028e-08	Armc4; Ccdc103; Ccdc114; Ccdc151; Ccdc39; Ccdc40; Dnaaf1; Dnaaf2; Dnaaf3; Dyx1c1; Dnaaf5; Dnah1; Dnah5; Dnah7b; Dnaic1; Dnaic2; Drc1; Lrrc6; Pih1h3b; Spag1; Tekt2; Zmynd10
M15673	GO_AXONEME_ASSEMBLY	220.415	44	0.821758	2.50471	2.41185e-13	7.13547e-11	Armc4; Bbs2; Cc2d2a; Ccdc103; Ccdc114; Ccdc151; Ccdc39; Ccdc40; Cfap46; Cfap74; Dnaaf1; Dnaaf2; Dnaaf3; Dyx1c1; Dnaaf5; Dnah1; Dnah5; Dnah7b; Dnaic1; Dnaic2; Drc1; Hydin; Jhy; Lrguk; Lrrc6; Neurl1a; Pih1h3b; Rp1; Rp1l1; Rsph1; Rsph4a; Rsph9; Spag1; Spag16; Spag17; Spef2; Tekt2; Ttll1; Ttll3; Ttll5; Ube2b; Zmynd10
M13466	GO_BASIC_AMINO_ACID_TRANSPORT	46.3198	12	0.708977	1.92999	0.00405128	0.041188	Cln3; Pqlc2; Slc11a1; Slc38a1; Slc38a3; Slc38a7; Slc3a1; Slc7a1; Slc7a2; Slc7a3; Slc7a4
M13764	GO_CAMERA_TYPE_EYE_PHOTORECEPTOR_CELL_DIFFERENTIATION	54.5447	15	0.709372	1.81816	0.00399542	0.0408306	Dscam; Hcn1; Pde6c; Prom1; Ptn; Rom1; Rorb; Rp1; Sdk2; Sox9; Thy1; Topors
M10980	GO_CELLULAR_RESPONSE_TO_CADMIUM_ION	43.294	9	0.706472	2.40522	0.000727115	0.011755	Gsn; Hmox1; Mt1; Mt2; Mt3; Ogg1; Sod1; Star
M12842	GO_CILIUM_MORPHOGENESIS	761.834	204	0.717743	1.86724	9.84923e-24	2.9139e-20	Abcc4; Ablim1; Ablim3; Actr2; Actr3; Ahi1; Arl13b; Arl3; Arl6; Armc4; Atxn10; B9d1; B9d2; Bbip1; Bbof1; Bbs1; Bbs2; Bbs4; Bbs5; Bbs7; Bbs9; C2cd3; D1Ertd622e; Cc2d2a; Ccdc103; Ccdc113; Ccdc114; Ccdc13; Ccdc151; Ccdc28b; Ccdc39; Ccdc40; Ccno; Cdc14a; Celsr3; Cep126; Cep131; Cep162; Cep250; Cep41; Cep83; Cep89; Cfap20; Cfap221; 1810043G02Rik; Cfap46; Cfap54; Cfap74; Cluap1; Cplane1; Rsg1; Disc1; Dmd; Dnaaf1; Dnaaf2; Dnaaf3; Dyx1c1; Dnaaf5; Dnah1; Dnah5; Dnah7b; Dnaic1; Dnaic2; Dnm2; Drc1; Dync2h1; Dync2li1; Dzip1; Dzip1l; E2f4; Ehd1; Ehd3; Fam161a; Flna; Fnbp1l; Fopnl; Foxj1; Fuz; Galnt11; Gsn; Hydin; Ick; Ift122; Ift140; Ift172; Ift20; Ift46; Ift52; Ift57; Ift74; Ift80; Ift81; Ift88; Intu; Iqcb1; Iqub; Jhy; 2700049A03Rik; Kif24; Kif27; Kif3a; Lama5; Lrguk; Lrrc6; Mcidas; Mkks; Mks1; Nek1; Neurl1a; Nme5; Nphp3; Onecut2; Pcm1; Pibf1; Pih1h3b; Poc1b; Ptpdc1; Ptpn23; Rab23; Rab3ip; Rab8b; Rfx2; Rfx3; Rfx4; Rp1; Rp1l1; Rpgr; Rpgrip1l; Rsph1; Rsph4a; Rsph9; Sclt1; Snx10; Spag1; Spag16; Spag17; Spata6; Spef2; Ssx2ip; Stk36; Tbc1d32; Tctn1; Tctn2; Tctn3; Tekt2; Tekt3; Tmem107; Tmem138; Tmem17; Tmem216; Tmem231; Tmem237; Tmem67; Trim59; Trove2; Ttbk2; Ttc21a; Ttc21b; Ttc26; Ttc30a1; Ttc30b; Ttc8; Ttll1; Ttll3; Ttll5; Ube2b; Unc119b; Vangl2; Wdpcp; Wdr19; Wdr35; Wwtr1; Zmynd10
M13169	GO_CILIUM_MOVEMENT	187.248	35	0.844686	2.67497	1.22639e-12	3.15503e-10	Armc4; Ccdc103; Ccdc114; Ccdc151; Ccdc39; Ccdc40; Cfap221; Cfap46; Cfap54; Dnaaf1; Dyx1c1; Dnaaf5; Dnah1; Dnah11; Dnah5; Dnah7b; Dnaic1; Dnaic2; Dpcd; Hydin; Kif27; Lrrc6; Nme5; Nphp3; Rfx3; Ropn1l; Rsph4a; Rsph9; Spa17; Spag16; Spag17; Stk36; Ttll1
M13478	GO_CILIUM_OR_FLAGELLUM_DEPENDENT_CELL_MOTILITY	78.2543	15	0.880829	2.60848	3.51042e-06	0.000158559	Ccdc39; Cfap46; Cfap54; Dnaaf2; Dnah1; Dnah2; Dnah3; Dnah6; Dnah7b; Dnah8; Drc1; Rfx3; Rsph9; Spag16
M13049	GO_CILIUM_ORGANIZATION	709.995	187	0.722466	1.89838	4.01171e-23	7.91244e-20	Abcc4; Ablim1; Ablim3; Actr2; Ahi1; Arl13b; Arl3; Arl6; Armc4; Atxn10; B9d1; B9d2; Bbip1; Bbof1; Bbs1; Bbs12; Bbs2; Bbs4; Bbs5; Bbs7; Bbs9; C2cd3; Catip; Cc2d2a; Ccdc103; Ccdc113; Ccdc114; Ccdc13; Ccdc151; Ccdc28b; Ccdc39; Ccdc40; Ccno; Cdc14a; Celsr3; Cep126; Cep131; Cep162; Cep250; Cep41; Cep83; Cep89; Cfap126; Cfap46; Cfap54; Cfap74; Cluap1; Cngb1; Cplane1; Rsg1; Disc1; Dmd; Dnaaf1; Dnaaf2; Dnaaf3; Dyx1c1; Dnaaf5; Dnah1; Dnah5; Dnah7b; Dnaic1; Dnaic2; Drc1; Dync2h1; Dync2li1; Dzip1; Dzip1l; E2f4; Ehd1; Ehd3; Fam161a; Flna; Fnbp1l; Fopnl; Foxj1; Fuz; Hydin; Ick; Ift122; Ift140; Ift172; Ift20; Ift27; Ift46; Ift57; Ift74; Ift80; Ift81; Intu; Iqcb1; Jhy; 2700049A03Rik; Kif24; Kif27; Kif3a; Lama5; Lrguk; Lrrc6; Mcidas; Mkks; Mks1; Mns1; Nectin2; Nek1; Neurl1a; Nme5; Nphp4; Onecut2; Pcm1; Pibf1; Pih1h3b; Poc1b; Rab23; Rab3ip; Rab8b; Rfx2; Rfx3; Rfx4; Rp1; Rp1l1; Rpgr; Rpgrip1l; Rsph1; Rsph4a; Rsph9; Sclt1; Snx10; Spag1; Spag16; Spag17; Spata6; Spef2; Ssx2ip; Stk36; Tctn2; Tekt2; Tmem107; Tmem138; Tmem17; Tmem216; Tmem231; Tmem237; Tmem67; Topors; Trim59; Ttbk2; Ttc21a; Ttc21b; Ttc26; Ttc30a1; Ttc30b; Ttc8; Ttll1; Ttll3; Ttll5; Ube2b; Vangl2; Wdpcp; Wdr19; Wdr35; Zmynd10
M12553	GO_EPITHELIAL_CILIUM_MOVEMENT	92.8457	17	0.804591	2.73076	2.30471e-07	1.46634e-05	Ccdc103; Ccdc39; Ccdc40; Dnaaf1; Dnah1; Dpcd; Kif27; Lrrc6; Nme5; Nphp3; Rfx3; Ropn1l; Spa17; Stk36; Ttll1
M16112	GO_ERYTHROSE_4_PHOSPHATE_PHOSPHOENOLPYRUVATE_FAMILY_AMINO_ACID_METABOLIC_PROCESS	35.3386	8	0.73175	2.20866	0.00357123	0.0374752	Asrgl1; Fah; Gstz1; Hgd; Kyat1; Pcbd1; Qdpr; Tat
M11209	GO_ESTABLISHMENT_OF_PROTEIN_LOCALIZATION_TO_ENDOPLASMIC_RETICULUM	305.17	100	0.721185	1.52585	2.35446e-06	0.000111451	Fau; Rab3gap2; Rpl10; Rpl10a; Rpl11; Rpl12; Rpl13; Rpl13a; Rpl14; Rpl15; Rpl17; Rpl18; Rpl18a; Rpl19; Rpl21; Rpl22; Rpl23; Rpl23a; Rpl26; Rpl27; Rpl27a; Rpl28; Rpl29; Rpl3; Rpl30; Rpl31; Rpl32; Rpl34; Rpl35; Rpl35a; Rpl36; Rpl36a; Rpl37; Rpl37a; Rpl38; Rpl39; Rpl3l; Rpl4; Rpl41; Rpl5; Rpl6; Rpl7; Rpl7a; Rpl8; Rpl9; Rplp0; Rplp1; Rplp2; Rps10; Rps11; Rps12; Rps13; Rps14; Rps15; Rps15a; Rps16; Rps17; Rps18; Rps19; Rps2; Rps20; Rps21; Rps23; Rps24; Rps25; Rps26; Rps27; Rps27a; Rps28; Rps29; Rps3; Rps3a1; Rps4x; Rps5; Rps6; Rps7; Rps8; Rps9; Rpsa; Ryr2; Sec61a1; Sec61g; Sec62; Srp14; Srp19; Srp68; Srp72; Srpr; Srprb; Uba52; Zfand2b
M16897	GO_FATTY_ACID_ELONGATION	47.1721	11	0.788981	2.14419	0.00139366	0.019634	Elovl1; Elovl2; Elovl4; Elovl5; Elovl6; Elovl7; Hacd1; Hacd2; Hacd3; Hacd4
M15633	GO_FOREBRAIN_NEURON_FATE_COMMITMENT	56.2624	12	0.767982	2.34427	0.000211053	0.00444413	Ascl1; Axin1; Bcl11b; Dlx1; Dlx2; Fezf2; Gata2; Nkx2-1; Pax6; Satb2; Smarcc2; Tbr1
M12476	GO_GLYCOSYLCERAMIDE_METABOLIC_PROCESS	49.5777	11	0.785801	2.25353	0.000668615	0.0108986	Aldh5a1; Cln3; Gal3st1; Galc; Gba; Gba2; Gla; St6galnac3; St6galnac6; Ugcg; Ugt8a
M12111	GO_INNER_DYNEIN_ARM_ASSEMBLY	69.7683	11	0.895551	3.17128	7.1934e-07	3.9049e-05	Ccdc103; Ccdc39; Ccdc40; Dnaaf1; Dyx1c1; Dnaaf5; Dnah1; Dnah7b; Lrrc6; Tekt2; Zmynd10
M15245	GO_LINOLEIC_ACID_METABOLIC_PROCESS	45.9733	12	0.740149	1.91556	0.00445978	0.0439809	Abcd1; Acsl1; Alox12; Aloxe3; Cyp2j9; Elovl1; Elovl2; Elovl5; Fads1; Fads2; Pnpla8
M15401	GO_LOW_DENSITY_LIPOPROTEIN_PARTICLE_REMODELING	31.4665	6	0.720136	2.62221	0.00167162	0.022514	Abcg1; Agt; Apoe; Pla2g7
M15667	GO_MECHANOSENSORY_BEHAVIOR	47.2445	12	0.727814	1.96852	0.00312706	0.034362	Cntnap2; Drd2; Etv1; Htt; Nrxn1; Nrxn2; Shank3; Slc1a3; Slitrk6; Stra6; Strbp
M12849	GO_METANEPHRIC_RENAL_VESICLE_MORPHOGENESIS	46.3746	11	0.792671	2.10794	0.00176931	0.0233684	Bmp4; Fmn1; Gdnf; Grem1; Kif26b; Pax2; Pax8; Sall1; Six2; Smo
M14007	GO_MICROTUBULE_BUNDLE_FORMATION	283.122	69	0.726561	2.05161	4.67406e-12	1.06371e-09	Armc4; Bbs2; Capn6; Cc2d2a; Ccdc103; Ccdc114; Ccdc151; Ccdc39; Ccdc40; Cdk5rap2; Cfap46; Cfap74; Chp1; Clip1; Dnaaf1; Dnaaf2; Dnaaf3; Dyx1c1; Dnaaf5; Dnah1; Dnah5; Dnah7b; Dnaic1; Dnaic2; Drc1; Fes; Gas2l1; Gas2l2; Hydin; Jhy; Kif20a; Lrguk; Lrrc6; Map1b; Map1s; Map2; Mtcl1; Nav1; Neurl1a; Pih1h3b; Psrc1; Rp1; Rp1l1; Rsph1; Rsph4a; Rsph9; Spag1; Spag16; Spag17; Spast; Spef2; Tekt2; Tppp; Tppp3; Ttll1; Ttll3; Ttll5; Ttll6; Ube2b; Zmynd10
M15070	GO_MOTILE_CILIUM_ASSEMBLY	87.5332	14	0.905266	3.12618	4.79291e-08	3.58983e-06	Bbof1; Bbs5; Cc2d2a; Ccdc39; Ccdc40; Dmd; Dnaaf1; Dnaaf3; E2f4; Lrrc6; Mcidas; Rsph9; Spata6; Zmynd10
M13853	GO_NEGATIVE_REGULATION_OF_SKELETAL_MUSCLE_TISSUE_DEVELOPMENT	46.2293	12	0.7658	1.92622	0.0041544	0.0418766	Capn3; Myocd; S100b; Six4; Tgfb1; Tll2; Tsc22d3; Twist1; Usp19; Usp2; Ybx3
M14028	GO_NEURON_CELL_CELL_ADHESION	71.1237	13	0.774027	2.73553	4.54579e-06	0.000196332	Astn1; Cdk5r1; Cntn4; Ncam2; Ninj2; Nlgn1; Nlgn3; Nrxn1; Nrxn2; Nrxn3; Tnr
M14822	GO_NONMOTILE_PRIMARY_CILIUM_ASSEMBLY	89.2077	23	0.750236	1.9393	0.000139153	0.00319428	Arl13b; Bbs1; Bbs2; Bbs4; Bbs7; C2cd3; Cc2d2a; Ccdc13; Cep126; Cep250; Cep89; Disc1; Fuz; Ift80; Mkks; Mks1; Pcm1; Pibf1; Tmem107; Tmem17; Vangl2
M13644	GO_OUTER_DYNEIN_ARM_ASSEMBLY	78.6991	12	0.912069	3.27913	9.79188e-08	6.73704e-06	Armc4; Ccdc103; Ccdc114; Ccdc151; Dnaaf1; Dyx1c1; Dnaaf5; Dnah5; Dnaic1; Dnaic2; Lrrc6; Zmynd10
M16412	GO_POSITIVE_REGULATION_OF_ASTROCYTE_DIFFERENTIATION	48.216	12	0.731595	2.009	0.00237319	0.0287161	Bin1; Bmp2; Clcf1; Hes1; Id2; Il6st; Lif; Mag; Prpf19; Serpine2
M16272	GO_POSITIVE_REGULATION_OF_CHONDROCYTE_DIFFERENTIATION	72.3167	18	0.724987	2.0088	0.000311973	0.00617373	Acvrl1; Bmp6; Bmpr1b; Fgf18; Gdf5; Gdf6; Gli3; Pkdcc; Por; Rela; Runx2; Smad3; Sox5; Sox6; Sox9
M16608	GO_POSITIVE_REGULATION_OF_MYELINATION	54.6604	11	0.703634	2.48456	0.000132702	0.00310354	Dicer1; Hgf; Mag; Myrf; Ncmap; Ngfr; Nrg1; Pard3; Tenm4; Wasf3
M13817	GO_POSITIVE_REGULATION_OF_P38MAPK_CASCADE	55.0676	13	0.722707	2.11798	0.00074334	0.0118787	Bmp2; Gadd45a; Gadd45b; Gdf6; Map3k3; Map3k4; Prmt1; Sash1; Xdh; Zc3h12a
M13723	GO_POSITIVE_REGULATION_OF_SODIUM_ION_TRANSMEMBRANE_TRANSPORT	60.1414	17	0.71233	1.76886	0.00373882	0.0387436	Actn4; Ank3; Arf1; Atp1b1; Atp1b2; Atp1b3; Chp1; Dmd; Dnm2; Drd4; Fxyd1; Glrx; Nos1; Slc9a1; Wnk2; Wnk3
M13909	GO_POSITIVE_REGULATION_OF_T_HELPER_CELL_DIFFERENTIATION	56.7794	15	0.71503	1.89265	0.00221926	0.0274934	Anxa1; Cd80; Cd86; Hlx; Il12rb1; Il23a; Il23r; Il4ra; Il6; Myb; Prkcz; Rara; Ripk2; Socs5
M13759	GO_PROTEIN_TRANSPORT_ALONG_MICROTUBULE	95.2841	27	0.723029	1.76452	0.000450914	0.00818424	Arl3; Bbs12; Cep131; Dync2h1; Ick; Ift122; Ift140; Ift20; Ift27; Ift46; Ift57; Ift74; Ift81; Pcm1; Rpgr; Ssx2ip; Ttc21a; Ttc21b; Ttc26; Ttc30a1; Ttc30b; Wdr19; Wdr35
M12220	GO_REGULATION_OF_AMYLOID_PRECURSOR_PROTEIN_CATABOLIC_PROCESS	44.0716	11	0.713653	2.00325	0.00347425	0.0366865	Abca7; Apoe; Clu; Fkbp1a; Gsap; Hap1; Picalm; Sorl1
M15153	GO_REGULATION_OF_CILIUM_MOVEMENT	52.3659	11	0.801657	2.38027	0.000278228	0.00561868	Armc4; Bbs2; Bbs4; Ccdc39; Ccdc40; Ccsap; Cfap20; Dnaaf1; Dnah11; Mkks; Ttll6
M11824	GO_REGULATION_OF_EXTRACELLULAR_MATRIX_ASSEMBLY	45.3223	11	0.714364	2.0601	0.00241488	0.0290423	Agt; Clasp2; Dag1; Phldb1; Phldb2; Rgcc; Smad3; Sox9; Tgfb1
M13842	GO_REGULATION_OF_INCLUSION_BODY_ASSEMBLY	53.2755	14	0.750548	1.90269	0.00272568	0.0313162	Apoe; Bag5; Cdc34; Clu; Dnaja4; Dnajb1; Dnajb2; Dnajb6; Hspa1a; Hspa2; Psmc5; Sacs; Sncaip; Sorl1
M13245	GO_REGULATION_OF_N_METHYL_D_ASPARTATE_SELECTIVE_GLUTAMATE_RECEPTOR_ACTIVITY	54.6632	13	0.733663	2.10243	0.000836878	0.0131697	Cnih2; Dapk1; Mapk8ip2; Mef2c; Nlgn1; Nlgn3; Nrxn1; Ppargc1a; Ptk2b; Rasgrf1; Reln
M15684	GO_REGULATION_OF_TRANSCRIPTION_INVOLVED_IN_CELL_FATE_COMMITMENT	70.69	17	0.747349	2.07912	0.000223154	0.0046007	Bmp2; Bmp4; Cebpb; Chd5; Dlx1; Dlx2; Lbx1; Nkx6-2; Nr2f2; Pax6; Pparg; Prox1; Rora; Smarcc2; Sox17
M11175	GO_RENAL_VESICLE_DEVELOPMENT	54.1854	14	0.774803	1.93519	0.00212766	0.0270739	Bmp4; Ctnnb1; Fmn1; Gdnf; Grem1; Kif26b; Osr1; Pax2; Pax8; Sall1; Six2; Smo; Wnt4
M12558	GO_SHORT_CHAIN_FATTY_ACID_METABOLIC_PROCESS	62.6735	13	0.752376	2.41052	7.25516e-05	0.00186904	Acads; Acot4; Acss1; Acss2; Aldh5a1; Mcee; Mmaa; Mut; Oxsm; Pcca; Pccb; Thnsl2
M13177	GO_VASCULAR_SMOOTH_MUSCLE_CONTRACTION	47.1365	11	0.787274	2.14257	0.00140868	0.0197389	Acta2; Agt; Bbs2; Edn1; Edn3; Ednra; Ednrb; Htr2a; Mkks; Pik3c2a; Slc8a1
M13775	GO_VOCALIZATION_BEHAVIOR	63.7902	13	0.771371	2.45347	5.08287e-05	0.0013796	Cntnap2; Myh14; Nlgn3; Nlgn1; Nrxn1; Nrxn2; Nrxn3; Shank1; Shank2; Shank3; Srpx2
M18240	GO_AMIDE_TRANSMEMBRANE_TRANSPORTER_ACTIVITY	70.9066	16	0.764678	2.21583	9.05207e-05	0.00225996	Abcb9; Aqp7; Aqp9; Cdh17; Slc14a1; Slc14a2; Slc15a1; Slc15a2; Slc15a3; Slc15a4; Slc38a1; Slc38a3; Slc38a7; Tap1; Tap2; Tapbp
M18869	GO_BIOACTIVE_LIPID_RECEPTOR_ACTIVITY	45.5998	11	0.786925	2.07272	0.00222568	0.0274934	Lpar1; Lpar2; Lpar3; Lpar4; S1pr1; S1pr2; S1pr3; S1pr4; S1pr5; Sphk1; Sphk2
M19121	GO_METALLOENDOPEPTIDASE_INHIBITOR_ACTIVITY	63.0931	14	0.707124	2.25333	0.000161581	0.00359077	Bst2; Col4a3; Fetub; Lxn; Ngf; Reck; Spock1; Spock3; Timp1; Timp2; Timp4; Wfikkn2
M18936	GO_PHOSPHATIDYLINOSITOL_3_4_BISPHOSPHATE_BINDING	64.162	19	0.725137	1.68847	0.00502285	0.0478562	Adap2; Akt1; Anxa8; Arap3; Commd1; Dapp1; Gab2; Kif16b; Mapkap1; Myo1g; Ncf1; Phlda3; Plek; Plekha1; Rs1; Sestd1; Ttpa; Zfyve1
M17282	GO_APICAL_DENDRITE	55.6665	15	0.761903	1.85555	0.0029814	0.0333835	Clu; Cpeb3; Fas; Flna; Myo1d; Neurl1a; Nsmf; Osbp2; Ppargc1a; Ptk2b; Rgs12; Sez6; Slc17a8; Slc4a10
M17604	GO_AXOLEMMA	54.4768	14	0.715465	1.9456	0.00196414	0.0253751	Adora1; Ank1; Cntnap2; Epb41l3; Kcnc2; Kcnh1; Mapk8ip3; Myo1d; Nrg1; Robo2; Slc1a2; Sptbn1
M17767	GO_AXONEMAL_DYNEIN_COMPLEX	67.5241	14	0.825672	2.41157	4.09688e-05	0.00115987	Ccdc114; Dnah1; Dnah2; Dnah3; Dnah5; Dnah6; Dnah7b; Dnah8; Dnaic1; Dnaic2; Dnali1; Dync2li1
M17470	GO_AXONEME_PART	97.5686	22	0.803328	2.21747	6.20576e-06	0.000251503	Arfgef2; Arl6; Ccdc114; Cep162; Dnah1; Dnah2; Dnah3; Dnah5; Dnah6; Dnah7b; Dnah8; Dnaic1; Dnaic2; Dnali1; Dync2li1; Hydin; Rsph4a; Spag16; Spag17; Wdpcp
M17731	GO_CILIARY_PLASM	346.663	83	0.731508	2.08833	8.09461e-15	2.8174e-12	Ak8; Ambra1; Arfgef2; Arl13b; Arl6; Armc4; Atg16l1; Bbs1; Bbs7; Ccdc103; Ccdc114; Ccdc151; Ccdc39; Ccdc40; Ccsap; Cenpf; Cep162; Cfap221; Cfap46; Cfap54; Cfap74; Dcdc2a; Dnaaf1; Dnah1; Dnah2; Dnah3; Dnah5; Dnah6; Dnah7b; Dnah8; Dnah9; Dnaic1; Dnaic2; Dnali1; Drc1; Dync2h1; Dync2li1; Efhc1; Gli2; Gli3; Hydin; Ift140; Ift172; Ift57; Kif17; Kif19a; Kifap3; Map1lc3b; Map4; Mapt; Mns1; Pik3r4; Rp1; Rp1l1; Rpgrip1l; Rsph4a; Rsph9; Spag16; Spag17; Spag6l; Spata7; Spef1; Tctex1d4; Ttll3; Ttll8; Tulp3; Wdpcp; Wdr34; Wdr35
M17230	GO_CILIARY_TIP	154.388	43	0.706901	1.79521	8.59e-06	0.000330046	Cluap1; Cyld; Dync2h1; Dync2li1; Dynll2; Dynlrb2; Gli2; Gli3; Ick; Ift122; Ift140; Ift172; Ift20; Ift22; Ift27; Ift46; Ift52; Ift57; Ift74; Ift80; Ift81; Ift88; Kif3a; Kif3b; Kif3c; Kif7; Kifap3; Smo; Sufu; Ttc21b; Ttc26; Ttc30b; Ulk3; Wdr19; Wdr34; Wdr35; Wdr60
M17385	GO_CILIARY_TRANSITION_ZONE	95.2616	25	0.761849	1.90523	0.000120029	0.00285226	Ahi1; B9d1; B9d2; Bbs4; Bbs9; D1Ertd622e; Cc2d2a; Ccsap; Cplane1; Mks1; Nphp4; Rpgrip1l; Tctn1; Tctn2; Tmem107; Tmem17; Tmem216; Tmem231; Tmem237; Tmem67; Ttbk2; Unc119b
M17296	GO_COSTAMERE	63.3355	18	0.729382	1.75932	0.00326409	0.0352557	Ahnak2; Ank2; Ank3; Dag1; Dmd; Flnc; Homer1; Ilk; Krt19; Krt8; Pgm5; Plec; Svil; Synm; Vcl
M17339	GO_CYTOSOLIC_LARGE_RIBOSOMAL_SUBUNIT	180.479	55	0.759443	1.64072	2.61906e-05	0.00081563	Fxr2; Mrto4; Rpl10; Rpl10a; Rpl11; Rpl12; Rpl13; Rpl13a; Rpl14; Rpl15; Rpl17; Rpl18; Rpl18a; Rpl19; Rpl21; Rpl22; Rpl23; Rpl23a; Rpl26; Rpl27; Rpl27a; Rpl28; Rpl29; Rpl3; Rpl30; Rpl31; Rpl32; Rpl34; Rpl35; Rpl35a; Rpl36; Rpl36a; Rpl36al; Rpl37; Rpl37a; Rpl38; Rpl39; Rpl3l; Rpl4; Rpl41; Rpl5; Rpl6; Rpl7; Rpl7a; Rpl7l1; Rpl8; Rpl9; Rplp0; Rplp1; Rplp2; Rsl24d1; Uba52; Zfp622
M17781	GO_CYTOSOLIC_RIBOSOME	316.535	103	0.725802	1.53658	1.13986e-06	5.96862e-05	Apod; Ddx3x; Eif2ak4; Fau; Fxr2; Mrps18a; Mrto4; Naa10; Nufip1; Ppargc1a; Repin1; Rpl10; Rpl10a; Rpl11; Rpl12; Rpl13; Rpl13a; Rpl14; Rpl15; Rpl17; Rpl18; Rpl18a; Rpl19; Rpl21; Rpl22; Rpl23; Rpl23a; Rpl26; Rpl27; Rpl27a; Rpl28; Rpl29; Rpl3; Rpl30; Rpl31; Rpl32; Rpl34; Rpl35; Rpl35a; Rpl36; Rpl36a; Rpl36al; Rpl37; Rpl37a; Rpl38; Rpl39; Rpl3l; Rpl4; Rpl41; Rpl5; Rpl6; Rpl7; Rpl7a; Rpl7l1; Rpl8; Rpl9; Rplp0; Rplp1; Rplp2; Rps10; Rps11; Rps12; Rps13; Rps14; Rps15; Rps15a; Rps16; Rps17; Rps18; Rps19; Rps2; Rps20; Rps21; Rps23; Rps24; Rps25; Rps26; Rps27; Rps27a; Rps27l; Rps28; Rps29; Rps3; Rps3a1; Rps4x; Rps5; Rps6; Rps7; Rps8; Rps9; Rpsa; Rsl24d1; Uba52; Zfp622
M17357	GO_GLIAL_CELL_PROJECTION	67.4698	15	0.704655	2.24899	0.000105038	0.00256822	Adgrg1; Akr1b3; App; Eif2s1; Ezr; Gfap; Glul; Kcnk2; Mt3; Nfasc; Pink1; Scn7a; Slc17a8
M17560	GO_INTRACILIARY_TRANSPORT_PARTICLE	119.289	30	0.783003	1.98814	8.30103e-06	0.000321028	Cluap1; Dync2li1; Ift122; Ift140; Ift172; Ift20; Ift22; Ift27; Ift46; Ift52; Ift57; Ift74; Ift80; Ift81; Ift88; Kif17; Kif3b; Kifap3; Trim59; Ttc21a; Ttc21b; Ttc26; Ttc30a1; Ttc30b; Tulp3; Wdr19; Wdr35
M17550	GO_INTRACILIARY_TRANSPORT_PARTICLE_B	76.9441	19	0.785638	2.02485	0.000188923	0.00406494	Cluap1; Ift172; Ift20; Ift22; Ift27; Ift46; Ift52; Ift57; Ift74; Ift80; Ift81; Ift88; Kif17; Trim59; Ttc26; Ttc30a1; Ttc30b
M16983	GO_LOW_DENSITY_LIPOPROTEIN_PARTICLE	41.6104	10	0.721226	2.08052	0.00310756	0.034362	Apobr; Apoe; Apoo; Ldlr; Lsr; Msr1; Pla2g7; Sorl1
M17276	GO_PRERIBOSOME	155.402	56	0.701478	1.38752	0.00419954	0.0420451	Bop1; Dcaf13; Ebna1bp2; Eif6; Fbl; Fbll1; Fcf1; Ftsj3; Heatr1; Imp3; Imp4; Krr1; Mak16; Mphosph10; Mrto4; Ngdn; Nob1; Noc2l; Noc4l; Nol6; Nop14; Nop56; Nop58; Nsa2; Pdcd11; Pes1; Pin4; Ppan; Pwp2; Rpf1; Rplp0; Rplp1; Rplp2; Rps7; Rpsa; Rrp1b; Rrp36; Rrp7a; Rrp9; Rrs1; Srfbp1; Tbl3; Utp11; Utp14a; Utp18; Utp20; Diexf; Utp3; Wdr12; Wdr3; Wdr36; Wdr46; Zfp622
M17503	GO_SPERM_MIDPIECE	42.6708	11	0.757586	1.93958	0.00517937	0.0488777	Ift172; Ift27; Ift81; Pacrg; Prkaca; Slc26a3; Slc26a6; Slc9a3r1; Spef2; Sqstm1
M17401	GO_TCTN_B9D_COMPLEX	49.7338	12	0.818302	2.07224	0.00153057	0.0210125	Ahi1; B9d1; B9d2; Cc2d2a; Mks1; Tctn1; Tctn2; Tmem17; Tmem216; Tmem231; Tmem67

### Sheet: go_neoAC_CellC_neoAC_direct
ID	Title	cerno	N1	AUC	cES	P.Value	adj.P.Val	Significant genes
M12301	GO_AXONEMAL_DYNEIN_COMPLEX_ASSEMBLY	115.009	22	0.879824	2.61385	2.90084e-08	3.30082e-06	Armc4; Ccdc103; Ccdc114; Ccdc151; Ccdc39; Ccdc40; Dnaaf1; Dnaaf2; Dnaaf3; Dyx1c1; Dnaaf5; Dnah1; Dnah5; Dnah7b; Dnaic1; Dnaic2; Drc1; Lrrc6; Pih1h3b; Spag1; Zmynd10
M15673	GO_AXONEME_ASSEMBLY	209.113	44	0.812687	2.37629	7.37919e-12	1.67933e-09	Armc4; Cc2d2a; Ccdc103; Ccdc114; Ccdc151; Ccdc39; Ccdc40; Cfap46; Cfap74; Dnaaf1; Dnaaf2; Dnaaf3; Dyx1c1; Dnaaf5; Dnah1; Dnah5; Dnah7b; Dnaic1; Dnaic2; Drc1; Hydin; Jhy; Lrguk; Lrrc6; Neurl1a; Pih1h3b; Pla2g3; Rp1; Rsph1; Rsph4a; Rsph9; Spag1; Spag16; Spag17; Spef2; Ttll1; Ttll3; Ttll5; Ube2b; Zmynd10
M10980	GO_CELLULAR_RESPONSE_TO_CADMIUM_ION	42.021	9	0.751493	2.3345	0.00109845	0.0167947	Gsn; Hmox1; Mt1; Mt2; Mt3; Ogg1; Sod1; Star
M10935	GO_CELLULAR_RESPONSE_TO_FLUID_SHEAR_STRESS	86.254	19	0.722714	2.26984	1.29734e-05	0.000556256	Ass1; Car2; Has2; Hdac3; Klf2; Klf4; Map2k5; Mapk7; Mmp13; Mtss1; Nfe2l2; Plau; Ptgs2; Ptk2b; Src; Srebf2
M14069	GO_CELLULAR_RESPONSE_TO_ZINC_ION	36.6412	6	0.737189	3.05344	0.000255373	0.00590251	Hvcn1; Kcnk3; Mt1; Mt2; Tspo
M16736	GO_CENTRAL_NERVOUS_SYSTEM_NEURON_AXONOGENESIS	91.717	26	0.733685	1.76379	0.000562672	0.0103395	Cdh11; Chrnb2; Dcc; Dclk1; Dcx; Epha4; Ephb1; Ephb2; Ephb3; Fbxo45; Gli2; Ndel1; Nfib; Nr2e1; Nr4a2; Pafah1b1; Plxna4; Pten; Ptk2; Scn1b; Slit2; Szt2; Tctn1; Tsku; Zeb2
M13810	GO_CENTRAL_NERVOUS_SYSTEM_PROJECTION_NEURON_AXONOGENESIS	78.6358	22	0.736909	1.78718	0.00102828	0.0160576	Cdh11; Chrnb2; Dcc; Dclk1; Dcx; Epha4; Ephb1; Ephb2; Ephb3; Fbxo45; Gli2; Nfib; Nr2e1; Nr4a2; Pafah1b1; Plxna4; Scn1b; Slit2; Szt2; Tsku; Zeb2
M13169	GO_CILIUM_MOVEMENT	169.302	35	0.839624	2.41861	3.33791e-10	5.64297e-08	Armc4; Ccdc103; Ccdc114; Ccdc151; Ccdc39; Ccdc40; Cfap221; Cfap46; Cfap54; Dnaaf1; Dyx1c1; Dnaaf5; Dnah1; Dnah11; Dnah5; Dnah7b; Dnaic1; Dnaic2; Dpcd; Hydin; Kif27; Lrrc6; Nme5; Nphp3; Ropn1l; Rsph4a; Rsph9; Spa17; Spag16; Spag17; Stk36; Ttll1
M13478	GO_CILIUM_OR_FLAGELLUM_DEPENDENT_CELL_MOTILITY	58.3495	15	0.772842	1.94498	0.00145188	0.020503	Ccdc39; Cfap46; Cfap54; Dnaaf2; Dnah1; Dnah17; Dnah2; Dnah3; Dnah6; Dnah7b; Dnah8; Drc1; Rsph9; Spag16
M13049	GO_CILIUM_ORGANIZATION	635.596	187	0.706081	1.69945	7.50395e-16	4.03644e-13	Abcc4; Ablim1; Ablim3; Actr2; Arl3; Arl6; Armc4; Atp6v0d1; Atp6v1d; Atxn10; B9d1; B9d2; Bbip1; Bbof1; Bbs1; Bbs10; Bbs12; Bbs4; Bbs5; Bbs7; Bbs9; C2cd3; Catip; Cc2d2a; Ccdc103; Ccdc113; Ccdc114; Ccdc13; Ccdc151; Ccdc28b; Ccdc39; Ccdc40; Ccno; Cdc14a; Celsr3; Cep126; Cep131; Cep162; Cep164; Cep250; Cep290; Cep41; Cep83; Cep89; Cfap126; Cfap46; Cfap54; Cfap74; Cluap1; Cngb1; Cplane1; Rsg1; Disc1; Dmd; Dnaaf1; Dnaaf2; Dnaaf3; Dyx1c1; Dnaaf5; Dnah1; Dnah5; Dnah7b; Dnaic1; Dnaic2; Drc1; Dync2h1; Dync2li1; Dynll1; Dzip1l; Ehd1; Fam161a; Flna; Fnbp1l; Fopnl; Foxj1; Fuz; Hspb11; Hydin; Ick; Ift122; Ift140; Ift172; Ift20; Ift27; Ift43; Ift46; Ift57; Ift74; Ift80; Ift81; Intu; Jhy; 2700049A03Rik; Kif24; Kif27; Lama5; Lrguk; Lrrc6; Mcidas; Mkks; Mks1; Mns1; Nek1; Neurl1a; Nme5; Nphp4; Ocrl; Onecut2; Pcnt; Pibf1; Pih1h3b; Pkhd1; Pla2g3; Poc1b; Rab23; Rab8a; Rab8b; Rfx2; Rfx4; Rp1; Rpgr; Rpgrip1l; Rsph1; Rsph4a; Rsph9; Rttn; Sclt1; Snx10; Spag1; Spag16; Spag17; Spata6; Spef2; Ssna1; Ssx2ip; Stk36; Tctn2; Tmem107; Tmem138; Tmem17; Tmem216; Tmem231; Tmem237; Tmem67; Topors; Traf3ip1; Trim59; Ttbk2; Ttc17; Ttc21a; Ttc21b; Ttc26; Ttc30a1; Ttc30b; Ttc8; Ttll1; Ttll3; Ttll5; Ube2b; Wdpcp; Wdr19; Wdr35; Zmynd10
M12553	GO_EPITHELIAL_CILIUM_MOVEMENT	82.6559	17	0.785261	2.43105	6.22081e-06	0.000292131	Ccdc103; Ccdc39; Ccdc40; Dnaaf1; Dnah1; Dpcd; Kif27; Lrrc6; Nme5; Nphp3; Ropn1l; Spa17; Stk36; Ttll1
M12111	GO_INNER_DYNEIN_ARM_ASSEMBLY	56.6686	11	0.852609	2.57584	6.85336e-05	0.00202755	Ccdc103; Ccdc39; Ccdc40; Dnaaf1; Dyx1c1; Dnaaf5; Dnah1; Dnah7b; Lrrc6; Zmynd10
M13546	GO_KERATAN_SULFATE_CATABOLIC_PROCESS	45.5955	11	0.820986	2.07252	0.00222848	0.0277015	Acan; Fmod; Galns; Glb1; Gns; Hexa; Hexb; Lum; Ogn; Omd; Prelp
M14007	GO_MICROTUBULE_BUNDLE_FORMATION	301.061	69	0.765679	2.1816	3.68376e-14	1.286e-11	Armc4; Capn6; Cc2d2a; Ccdc103; Ccdc114; Ccdc151; Ccdc39; Ccdc40; Ccser2; Cdk5rap2; Cfap46; Cfap74; Clasp1; Clip1; Dnaaf1; Dnaaf2; Dnaaf3; Dyx1c1; Dnaaf5; Dnah1; Dnah5; Dnah7b; Dnaic1; Dnaic2; Drc1; Fes; Gas2l1; Gas2l2; Hydin; Jhy; Kif20a; Lrguk; Lrrc6; Map1b; Mark4; Mtcl1; Nav1; Nckap5l; Neurl1a; Pih1h3b; Pla2g3; Plk1; Prc1; Psrc1; Rp1; Rsph1; Rsph4a; Rsph9; Spag1; Spag16; Spag17; Spast; Spef2; Tppp; Tppp3; Ttll1; Ttll3; Ttll5; Ttll6; Ube2b; Zmynd10
M15070	GO_MOTILE_CILIUM_ASSEMBLY	59.0425	14	0.777282	2.10866	0.000538978	0.00999727	Bbof1; Bbs5; Cc2d2a; Ccdc39; Ccdc40; Dmd; Dnaaf1; Dnaaf3; Lrrc6; Mcidas; Rsph9; Spata6; Zmynd10
M13912	GO_NEGATIVE_REGULATION_OF_HUMORAL_IMMUNE_RESPONSE	41.3097	10	0.735197	2.06548	0.00339856	0.0378706	A2m; Cd46; Cd55; Cd59b; Cr1l; Foxj1; Masp1; Ptpn6; Serping1
M13653	GO_NEGATIVE_REGULATION_OF_SMOOTHENED_SIGNALING_PATHWAY	81.5333	24	0.728032	1.69861	0.00179968	0.024092	Btrc; Chrd; Gli3; Gpc3; Gpr161; Hhip; Ift122; Kctd11; Kif7; Prkaca; Prkacb; Ptch1; Ptch2; Rb1; Rfx4; Runx2; Sall3; Serpine2; Sufu; Traf3ip1; Tulp3; Ulk3
M13644	GO_OUTER_DYNEIN_ARM_ASSEMBLY	71.1722	12	0.933895	2.96551	1.4508e-06	8.77357e-05	Armc4; Ccdc103; Ccdc114; Ccdc151; Dnaaf1; Dyx1c1; Dnaaf5; Dnah5; Dnaic1; Dnaic2; Lrrc6; Zmynd10
M14369	GO_PERK_MEDIATED_UNFOLDED_PROTEIN_RESPONSE	40.7977	10	0.702309	2.03988	0.00395454	0.0418186	Asns; Atf3; Atf4; Ddit3; Eif2ak3; Eif2s1; Herpud1; Hspa5; Nfe2l2
M13759	GO_PROTEIN_TRANSPORT_ALONG_MICROTUBULE	95.754	27	0.760935	1.77322	0.000403115	0.00814072	Arl3; Bbs12; Cep131; Dync2h1; Dynll1; Ick; Ift122; Ift140; Ift20; Ift27; Ift43; Ift46; Ift57; Ift74; Ift81; Rpgr; Ssna1; Ssx2ip; Traf3ip1; Ttc21a; Ttc21b; Ttc26; Ttc30a1; Ttc30b; Wdr19; Wdr35
M15206	GO_STEROL_BIOSYNTHETIC_PROCESS	160.811	39	0.704649	2.06168	1.07688e-07	1.02772e-05	Acaa2; Acly; Arv1; Cftr; Ch25h; Cyb5r1; Cyb5r2; Cyb5r3; Cyp51; Dhcr24; Dhcr7; Ebp; Erg28; Fdft1; Fdps; G6pdx; Hmgcr; Hmgcs1; Hmgcs2; Idi1; Insig1; Lbr; Lss; Msmo1; Mvd; Mvk; Nsdhl; Pmvk; Prkaa1; Prkaa2; Sc5d; Sqle
M19042	GO_CATION_AMINO_ACID_SYMPORTER_ACTIVITY	62.8995	15	0.704103	2.09665	0.000404575	0.00814242	Slc1a1; Slc1a2; Slc32a1; Slc36a1; Slc36a2; Slc38a1; Slc6a1; Slc6a11; Slc6a12; Slc6a13; Slc6a15; Slc6a20a; Slc6a7; Slc6a9
M18500	GO_MAP_KINASE_KINASE_KINASE_ACTIVITY	70.0032	21	0.708012	1.66674	0.00429341	0.044028	Braf; Egfr; Map3k1; Map3k10; Map3k12; Map3k13; Map3k14; Map3k15; Map3k20; Map3k21; Map3k3; Map3k4; Map3k5; Map3k6; Map3k7; Map3k7cl; Map3k8; Map3k9; Raf1
M17988	GO_SODIUM_AMINO_ACID_SYMPORTER_ACTIVITY	54.5214	12	0.727489	2.27172	0.000363026	0.00759019	Slc1a1; Slc1a2; Slc38a1; Slc6a1; Slc6a11; Slc6a12; Slc6a13; Slc6a15; Slc6a20a; Slc6a7; Slc6a9
M18444	GO_VOLTAGE_GATED_CHLORIDE_CHANNEL_ACTIVITY	38.9772	9	0.722365	2.1654	0.00286976	0.0334588	Ano1; Ano6; Clcn2; Clcn3; Clcn4; Clcn5; Clcn6; Clcn7
M17767	GO_AXONEMAL_DYNEIN_COMPLEX	56.7931	14	0.770641	2.02832	0.00102853	0.0160576	Ccdc114; Dnah1; Dnah17; Dnah2; Dnah3; Dnah5; Dnah6; Dnah7b; Dnah8; Dnaic1; Dnaic2; Dnali1; Dync2li1
M17470	GO_AXONEME_PART	81.5453	22	0.756343	1.8533	0.000497779	0.00944024	Arl6; Ccdc114; Cep162; Dnah1; Dnah17; Dnah2; Dnah3; Dnah5; Dnah6; Dnah7b; Dnah8; Dnaic1; Dnaic2; Dnali1; Dync2li1; Hydin; Rsph4a; Spag16; Spag17; Wdpcp
M17574	GO_CILIARY_BASE	78.5667	22	0.739532	1.78561	0.00104584	0.0162848	Armc4; Cep126; Disc1; Gli1; Gli2; Gli3; Ift122; Ift20; Ift52; Nek8; Nphp4; Pqbp1; Prkaca; Prkacb; Prkar1b; Prkar2a; Rab8a; Sufu; Traf3ip1; Tulp3
M17731	GO_CILIARY_PLASM	299.547	83	0.72848	1.8045	9.99837e-10	1.59893e-07	Ak8; Ambra1; Arl6; Armc4; Atg14; Atg16l1; Atg5; Atg7; Bbs1; Bbs7; Ccdc103; Ccdc114; Ccdc151; Ccdc39; Ccdc40; Ccsap; Cenpf; Cep162; Cfap221; Cfap46; Cfap54; Cfap74; Dcdc2a; Dnaaf1; Dnah1; Dnah17; Dnah2; Dnah3; Dnah5; Dnah6; Dnah7b; Dnah8; Dnah9; Dnaic1; Dnaic2; Dnali1; Drc1; Dync2h1; Dync2li1; Efhc1; Gli1; Gli2; Gli3; Hydin; Ift140; Ift172; Ift57; Inpp5e; Kif17; Kif19a; Kifap3; Map1lc3b; Mapt; Mns1; Pik3r4; Rp1; Rpgrip1; Rpgrip1l; Rsph4a; Rsph9; Sept7; Sept9; Spag16; Spag17; Spag6l; Spata7; Spef1; Tctex1d4; Traf3ip1; Ttll3; Ttll8; Tulp3; Wdpcp; Wdr34; Wdr35
M17230	GO_CILIARY_TIP	157.842	43	0.753917	1.83537	3.77945e-06	0.00019967	Cluap1; Cyld; Dync2h1; Dync2li1; Dynll1; Dynll2; Dynlrb2; Gli1; Gli2; Gli3; Hspb11; Ick; Ift122; Ift140; Ift172; Ift20; Ift22; Ift27; Ift43; Ift46; Ift52; Ift57; Ift74; Ift80; Ift81; Ift88; Kif3b; Kif3c; Kif7; Kifap3; Sufu; Traf3ip1; Ttc21b; Ttc26; Ttc30b; Ulk3; Wdr19; Wdr34; Wdr35; Wdr60
M17560	GO_INTRACILIARY_TRANSPORT_PARTICLE	121.022	30	0.806947	2.01703	5.23839e-06	0.000250817	Cluap1; Dync2li1; Hspb11; Ift122; Ift140; Ift172; Ift20; Ift22; Ift27; Ift43; Ift46; Ift52; Ift57; Ift74; Ift80; Ift81; Ift88; Kif17; Kif3b; Kifap3; Traf3ip1; Trim59; Ttc21a; Ttc21b; Ttc26; Ttc30a1; Ttc30b; Tulp3; Wdr19; Wdr35
M17550	GO_INTRACILIARY_TRANSPORT_PARTICLE_B	82.4647	19	0.838193	2.17012	3.95865e-05	0.00136979	Cluap1; Hspb11; Ift172; Ift20; Ift22; Ift27; Ift46; Ift52; Ift57; Ift74; Ift80; Ift81; Ift88; Kif17; Traf3ip1; Trim59; Ttc26; Ttc30a1; Ttc30b

### Sheet: go_neoAC_direct_vs_AdAC_direct
ID	Title	cerno	N1	AUC	cES	P.Value	adj.P.Val	Significant genes
M12301	GO_AXONEMAL_DYNEIN_COMPLEX_ASSEMBLY	97.8305	22	0.859467	2.22342	5.74886e-06	0.000228296	Armc4; Ccdc103; Ccdc114; Ccdc151; Ccdc39; Ccdc40; Dnaaf1; Dnaaf2; Dnaaf3; Dyx1c1; Dnaaf5; Dnah1; Dnah5; Dnah7b; Dnaic1; Dnaic2; Drc1; Lrrc6; Pih1h3b; Spag1; Tekt2; Zmynd10
M15673	GO_AXONEME_ASSEMBLY	202.589	44	0.836034	2.30215	5.03697e-11	6.77358e-09	Armc4; Bbs2; Cc2d2a; Ccdc103; Ccdc114; Ccdc151; Ccdc39; Ccdc40; Cfap46; Cfap74; Dnaaf1; Dnaaf2; Dnaaf3; Dyx1c1; Dnaaf5; Dnah1; Dnah5; Dnah7b; Dnaic1; Dnaic2; Drc1; Hydin; Jhy; Lrguk; Lrrc6; Neurl1a; Pih1h3b; Pla2g3; Rp1; Rsph1; Rsph4a; Rsph9; Spag1; Spag16; Spag17; Spef2; Tekt2; Ttll1; Ttll3; Ttll5; Ube2b; Zmynd10
M12526	GO_CEREBELLAR_GRANULAR_LAYER_DEVELOPMENT	65.9793	13	0.820689	2.53766	2.50643e-05	0.000857257	Atp2b2; Cbln1; Cend1; Faim2; Grid2; Kif14; Kndc1; Mdk; Mtpn; Nrxn1; Prox1; Serpine2; Wnt7a
M10699	GO_CHROMOSOME_CONDENSATION	107.207	24	0.758623	2.23348	2.05641e-06	9.58095e-05	Acin1; Aifm1; Akap8; Akap8l; Ccnb1; Cdca5; Cdk1; Chmp1a; Dffb; Gper1; Hmga2; Ncapd2; Ncapd3; Ncapg; Ncapg2; Ncaph; Ncaph2; Nusap1; Phf13; Smc2; Smc4; Tent4a; Top2a; Ttn
M13169	GO_CILIUM_MOVEMENT	148.494	35	0.80002	2.12134	1.39796e-07	8.70707e-06	Armc4; Ccdc103; Ccdc114; Ccdc151; Ccdc39; Ccdc40; Cfap221; Cfap46; Cfap54; Dnaaf1; Dyx1c1; Dnaaf5; Dnah1; Dnah11; Dnah5; Dnah7b; Dnaic1; Dnaic2; Dpcd; Hydin; Kif27; Lrrc6; Nme5; Nphp3; Ropn1l; Rsph4a; Rsph9; Spa17; Spag16; Spag17; Stk36; Ttll1
M13478	GO_CILIUM_OR_FLAGELLUM_DEPENDENT_CELL_MOTILITY	61.883	15	0.738066	2.06277	0.000541424	0.0112014	Ccdc39; Cfap46; Cfap54; Dnaaf2; Dnah1; Dnah17; Dnah2; Dnah3; Dnah6; Dnah7b; Drc1; Rsph9; Spag16
M16898	GO_CYTOSKELETON_DEPENDENT_CYTOKINESIS	163.769	38	0.708877	2.15486	2.19502e-08	1.4759e-06	Actr2; Actr3; Ank3; Anln; Aurkb; Bbs4; Bin3; Cep55; Chmp4b; Ckap2; Cntrob; Cul7; Fmn2; Gtpbp8; Kif20a; Kif23; Kif4; Mitd1; Myh10; Nusap1; Plk1; Racgap1; Rasa1; Rhoa; Snx33; Spast; Spire1; Spire2; Stambp; Stmn1; Washc5; Zfp365
M11209	GO_ESTABLISHMENT_OF_PROTEIN_LOCALIZATION_TO_ENDOPLASMIC_RETICULUM	288.621	100	0.719889	1.4431	4.09365e-05	0.00128841	Chmp4b; Fau; Rab10; Rab3gap1; Rab3gap2; Rpl10; Rpl10a; Rpl11; Rpl12; Rpl13; Rpl13a; Rpl14; Rpl15; Rpl17; Rpl18; Rpl18a; Rpl19; Rpl21; Rpl22; Rpl23; Rpl23a; Rpl24; Rpl26; Rpl27; Rpl27a; Rpl28; Rpl29; Rpl3; Rpl30; Rpl31; Rpl32; Rpl34; Rpl35; Rpl35a; Rpl36; Rpl36a; Rpl37; Rpl37a; Rpl38; Rpl39; Rpl3l; Rpl4; Rpl41; Rpl5; Rpl6; Rpl7; Rpl7a; Rpl8; Rpl9; Rplp0; Rplp1; Rplp2; Rps10; Rps11; Rps12; Rps13; Rps14; Rps15; Rps15a; Rps16; Rps17; Rps18; Rps19; Rps2; Rps20; Rps21; Rps23; Rps24; Rps25; Rps26; Rps27; Rps27a; Rps28; Rps29; Rps3; Rps3a1; Rps4x; Rps5; Rps6; Rps7; Rps8; Rps9; Rpsa; Ryr2; Sec61a1; Sec61g; Sec63; Spcs2; Srp19; Srp72; Srp9; Srpr; Ssr3; Uba52
M12111	GO_INNER_DYNEIN_ARM_ASSEMBLY	47.3053	11	0.860418	2.15024	0.00133889	0.0222534	Ccdc103; Ccdc39; Ccdc40; Dnaaf1; Dyx1c1; Dnaaf5; Dnah1; Dnah7b; Lrrc6; Tekt2; Zmynd10
M16319	GO_KINETOCHORE_ORGANIZATION	47.2533	12	0.736494	1.96889	0.00311932	0.0411069	Cenpa; Cenpc1; Cenpe; Cenpf; Cenph; Cenpt; Cenpw; Mis12; Pogz; Smc2; Smc4
M14007	GO_MICROTUBULE_BUNDLE_FORMATION	306.347	69	0.793368	2.2199	8.44576e-15	2.93962e-12	Armc4; Bbs2; Capn6; Cc2d2a; Ccdc103; Ccdc114; Ccdc151; Ccdc39; Ccdc40; Ccser2; Cdk5rap2; Cfap46; Cfap74; Chp1; Clasp1; Clip1; Dnaaf1; Dnaaf2; Dnaaf3; Dyx1c1; Dnaaf5; Dnah1; Dnah5; Dnah7b; Dnaic1; Dnaic2; Drc1; Gas2l1; Gas2l2; Hydin; Jhy; Kif20a; Lrguk; Lrrc6; Map1b; Map2; Mark4; Mtcl1; Nav1; Nckap5l; Neurl1a; Pih1h3b; Pla2g3; Plk1; Prc1; Psrc1; Rp1; Rsph1; Rsph4a; Rsph9; Spag1; Spag16; Spag17; Spast; Spef2; Tekt2; Tppp; Tppp3; Ttll1; Ttll3; Ttll5; Ttll6; Ube2b; Zmynd10; Zfp207
M12616	GO_MICROTUBULE_DEPOLYMERIZATION	64.9772	12	0.791096	2.70738	1.22662e-05	0.000445272	Ccsap; Kif14; Kif18a; Kif18b; Kif19a; Kif24; Kif2c; Nckap5l; Sgk1; Stmn1; Stmn3; Stmn4
M16780	GO_MITOTIC_CHROMOSOME_CONDENSATION	61.8029	14	0.803579	2.20725	0.000238449	0.00559882	Akap8; Akap8l; Cdca5; Chmp1a; Ncapd2; Ncapd3; Ncapg; Ncaph; Nusap1; Phf13; Smc2; Smc4; Tent4a; Ttn
M10078	GO_MITOTIC_CYTOKINESIS	136.326	30	0.709635	2.2721	7.18998e-08	4.67507e-06	Ank3; Anln; Bbs4; Bin3; Cep55; Chmp4b; Ckap2; Cntrob; Cul7; Gtpbp8; Kif20a; Kif23; Kif4; Mitd1; Myh10; Nusap1; Plk1; Racgap1; Rasa1; Rhoa; Snx33; Spast; Stambp; Stmn1; Zfp365
M13511	GO_NEURONAL_ION_CHANNEL_CLUSTERING	51.3399	12	0.753839	2.13916	0.000953126	0.017194	Agrn; Cntn2; Cntnap2; Gldn; Kcnip2; Mtch1; Myoc; Nfasc; Nrcam; Pick1; Sclt1; Sptbn4
M15882	GO_NOTOCHORD_DEVELOPMENT	59.952	16	0.713644	1.8735	0.00197227	0.029689	Cobl; Col2a1; Crb2; Efna1; Epha2; Gli1; Gli2; Id3; Kdm6a; Nog; Sox9; Stil; Wnt11; Wnt5a; Yap1
M13644	GO_OUTER_DYNEIN_ARM_ASSEMBLY	59.5693	12	0.898	2.48206	7.34571e-05	0.00215171	Armc4; Ccdc103; Ccdc114; Ccdc151; Dnaaf1; Dyx1c1; Dnaaf5; Dnah5; Dnaic1; Dnaic2; Lrrc6; Zmynd10
M13047	GO_POSITIVE_REGULATION_OF_EXTRACELLULAR_MATRIX_ORGANIZATION	59.0219	16	0.717308	1.84444	0.00251593	0.0355171	Agt; Carmil2; Clasp1; Clasp2; Dag1; Ddr2; Fscn1; Gpx1; Meltf; Phldb1; Rgcc; Smad3; Sox9; Tgfb1; Tgfb2
M10076	GO_POSITIVE_REGULATION_OF_PROTEIN_MATURATION	55.8187	15	0.722002	1.86062	0.00286426	0.0389253	Adam8; C3; Ccbe1; Clec3b; Cntn2; Gsn; Hpn; Klkb1; Meltf; Myh9; Nkd2; Phb; Rhbdd1; Tfr2
M10686	GO_PROTEIN_LOCALIZATION_TO_KINETOCHORE	45.6613	11	0.71623	2.07551	0.00218571	0.0321713	Aurkb; Bub1b; Cdk1; Haspin; Knl1; Mis12; Mtbp; Rcc2; Spdl1
M12872	GO_PROTEIN_O_LINKED_FUCOSYLATION	47.4857	11	0.741809	2.15844	0.00126796	0.0214972	Adamts5; Adamts7; Adamtsl1; Adamtsl4; B3glct; Cfp; Pofut1; Slc35c2; Spon1; Thbs1
M15614	GO_PROTEIN_PALMITOYLATION	80.3278	23	0.700554	1.74626	0.00129388	0.0216926	Clip3; Dbi; Golga7; Hhat; Map6d1; Zdhhc1; Zdhhc12; Zdhhc14; Zdhhc15; Zdhhc16; Zdhhc17; Zdhhc18; Zdhhc2; Zdhhc20; Zdhhc21; Zdhhc22; Zdhhc23; Zdhhc3; Zdhhc6; Zdhhc9
M15153	GO_REGULATION_OF_CILIUM_MOVEMENT	44.0624	11	0.769732	2.00283	0.00348348	0.0448081	Armc4; Bbs2; Bbs4; Ccdc39; Ccdc40; Ccsap; Cfap20; Dnaaf1; Dnah11; Ttll6
M11824	GO_REGULATION_OF_EXTRACELLULAR_MATRIX_ASSEMBLY	43.9347	11	0.726313	1.99703	0.00361388	0.0461684	Agt; Clasp1; Clasp2; Dag1; Notch1; Phldb1; Rgcc; Smad3; Sox9; Tgfb1
M13122	GO_REGULATION_OF_FIBROBLAST_GROWTH_FACTOR_RECEPTOR_SIGNALING_PATHWAY	79.8687	23	0.720657	1.73628	0.00144325	0.0235254	Ctnnb1; Dstyk; Dusp6; Fam20c; Fgfbp1; Fgfbp3; Fgfr2; Fuz; Gata3; Gpc1; Hhip; Nog; Nptn; Prkd2; Runx2; Spry1; Spry2; Sulf1; Sulf2; Thbs1; Wnt4; Wnt5a
M18056	GO_ATP_DEPENDENT_MICROTUBULE_MOTOR_ACTIVITY	72.5374	17	0.824511	2.13345	0.000131497	0.00338666	Kif11; Kif14; Kif16b; Kif17; Kif18a; Kif18b; Kif19a; Kif20b; Kif26a; Kif26b; Kif3a; Kif3b; Kif4; Kif5a; Kif5b; Kif5c; Kifc3
M18179	GO_METALLOCARBOXYPEPTIDASE_ACTIVITY	73.4025	20	0.727963	1.83506	0.000999854	0.0178514	Ace2; Aebp1; Agbl1; Agbl2; Agbl3; Agbl4; Agbl5; Agtpbp1; Cpa2; Cpa4; Cpa5; Cpd; Cpe; Cpm; Cpn1; Cpxm1; Cpxm2; Cpz; Folh1; Pepd
M18470	GO_MICROTUBULE_MOTOR_ACTIVITY	282.752	74	0.719973	1.91049	1.72748e-10	2.00422e-08	Appbp2; Bbs4; Cenpe; Dnah1; Dnah10; Dnah11; Dnah12; Dnah14; Dnah17; Dnah2; Dnah3; Dnah5; Dnah6; Dnah7b; Dnah9; Dnaic2; Dnal4; Dnali1; Dnhd1; Dync1h1; Dync1i1; Dync1i2; Dync1li2; Dync2h1; Dynlrb1; Dynlrb2; Kif11; Kif12; Kif13a; Kif13b; Kif14; Kif15; Kif16b; Kif17; Kif18a; Kif18b; Kif19a; Kif1b; Kif1c; Kif20a; Kif20b; Kif21a; Kif22; Kif23; Kif24; Kif26a; Kif26b; Kif27; Kif28; Kif2a; Kif2c; Kif3a; Kif3b; Kif3c; Kif4; Kif5a; Kif5b; Kif5c; Kif6; Kif7; Kif9; Kifc5b; Kifc2; Kifc3; Klc1; Klc2; Smc3; Stard9
M18236	GO_SERINE_TYPE_CARBOXYPEPTIDASE_ACTIVITY	61.052	14	0.721043	2.18043	0.000298378	0.00673857	Aebp1; Cpd; Cpe; Cpm; Cpn1; Cpxm1; Cpxm2; Cpz; Ctsa; Dpp7; Prcp
M17767	GO_AXONEMAL_DYNEIN_COMPLEX	66.1801	14	0.801466	2.36357	6.24673e-05	0.00189548	Ccdc114; Dnah1; Dnah17; Dnah2; Dnah3; Dnah5; Dnah6; Dnah7b; Dnaic1; Dnaic2; Dnali1; Dync2li1; Nme8
M17470	GO_AXONEME_PART	93.5673	22	0.757571	2.12653	1.96105e-05	0.000686599	Arfgef2; Ccdc114; Cep162; Dnah1; Dnah17; Dnah2; Dnah3; Dnah5; Dnah6; Dnah7b; Dnaic1; Dnaic2; Dnali1; Dync2li1; Hydin; Nme8; Rsph4a; Spag16; Spag17; Wdpcp
M17731	GO_CILIARY_PLASM	304.537	83	0.725517	1.83456	3.13874e-10	3.37671e-08	Ak8; Ambra1; Arfgef2; Arl13b; Armc4; Atg14; Atg16l1; Atg5; Atg7; Bbs1; Bbs7; Ccdc103; Ccdc114; Ccdc151; Ccdc39; Ccdc40; Ccsap; Cenpf; Cep162; Cfap221; Cfap46; Cfap54; Cfap74; Dcdc2a; Dnaaf1; Dnah1; Dnah17; Dnah2; Dnah3; Dnah5; Dnah6; Dnah7b; Dnah9; Dnaic1; Dnaic2; Dnali1; Drc1; Dync2h1; Dync2li1; Efhc1; Gabarap; Gli1; Gli2; Gli3; Hydin; Ift140; Ift172; Inpp5e; Kif17; Kif19a; Map1lc3b; Map4; Mapt; Mns1; Nme8; Pik3c3; Pik3r4; Rp1; Rpgrip1; Rpgrip1l; Rsph4a; Rsph9; Sept2; Sept7; Sept9; Spag16; Spag17; Spag6l; Spata7; Spef1; Tctex1d4; Traf3ip1; Ttll3; Ttll8; Wdpcp; Wdr34; Wdr35
M17516	GO_CONDENSED_CHROMOSOME_OUTER_KINETOCHORE	61.5382	12	0.831438	2.56409	3.862e-05	0.00123297	Bub1; Bub1b; Ccnb1; Cenpe; Cenpf; Ndc80; Plk1; Ska1; Ska2; Ska3; Spdl1
M17548	GO_CONDENSED_NUCLEAR_CHROMOSOME_CENTROMERIC_REGION	72.0199	16	0.769585	2.25062	6.48959e-05	0.00195913	Aurka; Aurkb; Bub1; Bub1b; Ccnb1; Cenpa; Cenpc1; Kmt5c; Mis12; Mis18bp1; Ndc80; Plk1; Sgo1; Ss18l1
M17339	GO_CYTOSOLIC_LARGE_RIBOSOMAL_SUBUNIT	160.747	55	0.741494	1.46134	0.00115761	0.0200868	Fxr2; Mrto4; Rpl10; Rpl10a; Rpl11; Rpl12; Rpl13; Rpl13a; Rpl14; Rpl15; Rpl17; Rpl18; Rpl18a; Rpl19; Rpl21; Rpl22; Rpl22l1; Rpl23; Rpl23a; Rpl24; Rpl26; Rpl27; Rpl27a; Rpl28; Rpl29; Rpl3; Rpl30; Rpl31; Rpl32; Rpl34; Rpl35; Rpl35a; Rpl36; Rpl36a; Rpl36al; Rpl37; Rpl37a; Rpl38; Rpl39; Rpl3l; Rpl4; Rpl41; Rpl5; Rpl6; Rpl7; Rpl7a; Rpl7l1; Rpl8; Rpl9; Rplp0; Rplp1; Rplp2; Rsl24d1; Uba52; Zfp622
M17165	GO_GERM_CELL_NUCLEUS	51.3017	12	0.763647	2.13757	0.000964032	0.0173379	Aurka; H2afx; Hspa2; Kif6; Marcks; Mlh1; Mlh3; Ran; Tcfl5; Topbp1; Trip13
M17250	GO_NODE_OF_RANVIER	74.6045	15	0.733275	2.48682	1.14344e-05	0.000420232	Ank3; Bin1; Cntn2; Dag1; Dlg1; Kcnq2; Kcnq3; Myoc; Nfasc; Scn1a; Scn1b; Scn2a; Scn8a; Spock1; Sptbn4
M17277	GO_PARANODE_REGION_OF_AXON	89.4843	12	0.814268	3.72851	1.75438e-09	1.62198e-07	Ank3; Cntnap1; Epb41l3; Ermn; Kcna1; Kif13b; Mag; Ncmap; Nfasc; Scn2a; Sirt2; Sptbn4
M17452	GO_SPINDLE_MIDZONE	116.542	25	0.77375	2.33084	3.11787e-07	1.79111e-05	App; Arl8a; Aurka; Aurkb; Bub1b; Cdc42; Cdc6; Cdca8; Cenpe; Cenpv; Ctdp1; Cttn; Eml1; Gem; Kif14; Kif18a; Kif20b; Map10; Pkp4; Plk1; Racgap1; Rcc2; Unc119
