## Supplementary material for "Diverse but unique astrocytic phenotypes during embryonic stem cell differentiation, culturing and aging": Source data_supplementary_tables: Table 3_GO_tmod_PCA.xlsx

### Sheet: msigdb_go_all.PC.1.left
ID	Title	cerno	N1	AUC	cES	P.Value	adj.P.Val
M17731	GO_CILIARY_PLASM	386.15	83	0.78557	2.3262	1.37548e-19	2.7129e-16
M15673	GO_AXONEME_ASSEMBLY	254.866	44	0.861704	2.8962	3.79162e-18	5.60876e-15
M13169	GO_CILIUM_MOVEMENT	195.759	35	0.858723	2.79655	7.70447e-14	4.55874e-11
M14007	GO_MICROTUBULE_BUNDLE_FORMATION	296.925	69	0.703645	2.15163	1.15005e-13	6.18625e-11
M17253	GO_MOTILE_CILIUM	346.072	89	0.70206	1.94422	6.96108e-13	3.16836e-10
M12301	GO_AXONEMAL_DYNEIN_COMPLEX_ASSEMBLY	140.107	22	0.912459	3.18424	5.9303e-12	2.3393e-09
M17470	GO_AXONEME_PART	136.143	22	0.888818	3.09415	2.38374e-11	8.2968e-09
M13478	GO_CILIUM_OR_FLAGELLUM_DEPENDENT_CELL_MOTILITY	102.347	15	0.89134	3.41155	7.88196e-10	1.89448e-07
M17767	GO_AXONEMAL_DYNEIN_COMPLEX	98.7713	14	0.938424	3.52755	8.00438e-10	1.89448e-07
M11766	GO_SPERM_MOTILITY	168.907	36	0.734863	2.34594	9.25275e-10	2.02295e-07
M12111	GO_INNER_DYNEIN_ARM_ASSEMBLY	74.8312	11	0.929523	3.40142	1.12506e-07	1.62365e-05
M13644	GO_OUTER_DYNEIN_ARM_ASSEMBLY	67.4429	12	0.916978	2.81012	5.29736e-06	0.000522408
M12553	GO_EPITHELIAL_CILIUM_MOVEMENT	76.7362	17	0.772972	2.25695	3.82074e-05	0.00282591
M15070	GO_MOTILE_CILIUM_ASSEMBLY	65.6991	14	0.810994	2.3464	7.25617e-05	0.00487895
M17401	GO_TCTN_B9D_COMPLEX	58.6714	12	0.86276	2.44464	9.814e-05	0.00631189
M15153	GO_REGULATION_OF_CILIUM_MOVEMENT	53.9794	11	0.766715	2.45361	0.000165591	0.00942117
M11670	GO_INTERLEUKIN_1_PRODUCTION	58.8665	13	0.792869	2.26409	0.000237728	0.0121262
M17385	GO_CILIARY_TRANSITION_ZONE	88.9063	25	0.739486	1.77813	0.000585804	0.024583
M17610	GO_PHOTORECEPTOR_INNER_SEGMENT	108.698	33	0.712498	1.64694	0.000733755	0.0280845
M12986	GO_AXON_ENSHEATHMENT_IN_CENTRAL_NERVOUS_SYSTEM	51.2774	12	0.770509	2.13656	0.000971034	0.0354667
M15396	GO_POSITIVE_REGULATION_OF_INTERLEUKIN_13_PRODUCTION	44.8855	10	0.732643	2.24428	0.0011436	0.0405191
M18514	GO_PHOSPHATIDYLCHOLINE_1_ACYLHYDROLASE_ACTIVITY	41.7592	9	0.719404	2.31995	0.00119482	0.0418328
M15727	GO_IMPORT_INTO_CELL	110.887	35	0.701033	1.58411	0.0013444	0.0454561

### Sheet: msigdb_go_all.PC.1.right
ID	Title	cerno	N1	AUC	cES	P.Value	adj.P.Val
M19180	GO_RNA_BINDING	5510.24	1514	0.723229	1.81976	5.58944e-148	3.30727e-144
M18908	GO_POLY_A_RNA_BINDING	4364.87	1146	0.743009	1.90439	3.95794e-132	1.17096e-128
M17739	GO_RIBONUCLEOPROTEIN_COMPLEX	2933.9	680	0.773041	2.15728	2.55857e-117	5.04636e-114
M11964	GO_RNA_PROCESSING	3141.21	797	0.753241	1.97065	9.83315e-104	1.45457e-100
M14381	GO_RIBONUCLEOPROTEIN_COMPLEX_BIOGENESIS	2021.85	422	0.811905	2.39556	3.05099e-98	3.61054e-95
M15043	GO_MRNA_METABOLIC_PROCESS	2417.58	583	0.754339	2.0734	1.08245e-89	1.06747e-86
M13371	GO_NCRNA_METABOLIC_PROCESS	2117.06	510	0.760733	2.07555	5.3472e-79	4.51991e-76
M10424	GO_RIBOSOME_BIOGENESIS	1483.52	294	0.835188	2.52299	7.69699e-79	5.69289e-76
M12423	GO_NCRNA_PROCESSING	1673.81	371	0.793456	2.25581	8.92544e-74	5.86798e-71
M11077	GO_TRANSLATIONAL_INITIATION	934.469	141	0.894758	3.31372	6.95825e-71	3.96747e-68
M11272	GO_RRNA_METABOLIC_PROCESS	1272.19	245	0.836422	2.59631	7.37573e-71	3.96747e-68
M13137	GO_AMIDE_BIOSYNTHETIC_PROCESS	1929.59	478	0.722159	2.0184	4.29171e-68	2.11617e-65
M17089	GO_RIBOSOME	1143.87	211	0.845348	2.71059	6.73631e-68	3.06606e-65
M17590	GO_RIBOSOMAL_SUBUNIT	931.722	154	0.882842	3.02507	6.19628e-64	2.44423e-61
M15932	GO_RNA_CATABOLIC_PROCESS	1124.3	216	0.803703	2.60256	4.18032e-63	1.54594e-60
M15478	GO_NUCLEAR_TRANSCRIBED_MRNA_CATABOLIC_PROCESS_NONSENSE_MEDIATED_DECAY	784.038	116	0.892898	3.37947	4.59937e-61	1.60085e-58
M14922	GO_MULTI_ORGANISM_METABOLIC_PROCESS	838.263	134	0.874066	3.12785	5.47977e-60	1.70651e-57
M18422	GO_STRUCTURAL_CONSTITUENT_OF_RIBOSOME	1021.61	198	0.804025	2.57983	7.87582e-57	2.33006e-54
M17781	GO_CYTOSOLIC_RIBOSOME	708.276	103	0.891694	3.43823	2.39552e-56	6.74966e-54
M11209	GO_ESTABLISHMENT_OF_PROTEIN_LOCALIZATION_TO_ENDOPLASMIC_RETICULUM	696.956	100	0.907283	3.48478	3.2188e-56	8.65712e-54
M12040	GO_PROTEIN_LOCALIZATION_TO_ENDOPLASMIC_RETICULUM	747.931	118	0.870339	3.1692	1.4912e-54	3.83627e-52
M12155	GO_POSTTRANSCRIPTIONAL_REGULATION_OF_GENE_EXPRESSION	1641.25	430	0.70362	1.90843	2.33465e-51	5.31313e-49
M17114	GO_CYTOSOLIC_PART	979.076	198	0.745794	2.47242	3.20991e-51	7.03445e-49
M11490	GO_ESTABLISHMENT_OF_PROTEIN_LOCALIZATION_TO_ORGANELLE	1365.16	338	0.7019	2.01947	7.01217e-49	1.43072e-46
M12388	GO_PROTEIN_TARGETING_TO_MEMBRANE	797.575	150	0.777945	2.65858	8.72282e-47	1.66493e-44
M13783	GO_VIRAL_LIFE_CYCLE	1157.27	274	0.709845	2.11181	9.69897e-46	1.73905e-43
M11015	GO_MRNA_PROCESSING	1473.15	410	0.724451	1.79653	7.54635e-40	1.24033e-37
M16096	GO_RNA_SPLICING	1305.71	352	0.739199	1.8547	1.46492e-38	2.28104e-36
M17053	GO_LARGE_RIBOSOMAL_SUBUNIT	539.129	89	0.87626	3.02881	5.37259e-38	8.15118e-36
M13539	GO_RIBONUCLEOPROTEIN_COMPLEX_SUBUNIT_ORGANIZATION	833.79	190	0.769684	2.19418	4.82431e-36	6.4876e-34
M13414	GO_RNA_SPLICING_VIA_TRANSESTERIFICATION_REACTIONS	1029.27	261	0.760543	1.97178	1.6116e-35	2.07301e-33
M17339	GO_CYTOSOLIC_LARGE_RIBOSOMAL_SUBUNIT	402.61	55	0.924123	3.66009	5.67227e-35	6.99225e-33
M17241	GO_SMALL_RIBOSOMAL_SUBUNIT	392.594	65	0.887854	3.01995	3.64925e-28	3.99863e-26
M17218	GO_CYTOSOLIC_SMALL_RIBOSOMAL_SUBUNIT	292.928	41	0.910931	3.57229	1.76253e-25	1.65538e-23
M12963	GO_RIBOSOMAL_SMALL_SUBUNIT_BIOGENESIS	322.814	55	0.90287	2.93468	8.73342e-23	7.59936e-21
M10298	GO_REGULATION_OF_RNA_STABILITY	557.635	135	0.726984	2.06531	3.68374e-22	3.06995e-20
M17130	GO_CHROMOSOMAL_REGION	1018.61	314	0.717065	1.62199	4.87591e-21	3.84677e-19
M10085	GO_CYTOPLASMIC_TRANSLATION	253.833	39	0.891081	3.25427	1.77217e-20	1.36181e-18
M15413	GO_NUCLEAR_EXPORT	553.313	141	0.757725	1.9621	7.85941e-20	5.81302e-18
M18668	GO_RRNA_BINDING	297.846	54	0.821803	2.75784	1.11731e-19	8.00906e-18
M18596	GO_TRANSLATION_FACTOR_ACTIVITY_RNA_BINDING	389.815	84	0.769354	2.32033	1.12346e-19	8.00906e-18
M14270	GO_TRANSLATIONAL_ELONGATION	457.258	108	0.798263	2.11693	2.07553e-19	1.46201e-17
M15067	GO_REGULATION_OF_TRANSLATIONAL_INITIATION	371.741	79	0.749974	2.35279	2.85365e-19	1.96338e-17
M17542	GO_SPLICEOSOMAL_COMPLEX	620.041	168	0.746909	1.84536	3.77934e-19	2.57038e-17
M11254	GO_REGULATION_OF_LIGASE_ACTIVITY	504.935	126	0.730875	2.00371	4.45887e-19	2.99808e-17
M16023	GO_RNA_LOCALIZATION	628.849	172	0.726045	1.82805	5.8354e-19	3.83645e-17
M10781	GO_ANAPHASE_PROMOTING_COMPLEX_DEPENDENT_CATABOLIC_PROCESS	362.722	77	0.780492	2.35534	6.96305e-19	4.52751e-17
M13663	GO_POSITIVE_REGULATION_OF_LIGASE_ACTIVITY	446.521	106	0.748386	2.10623	8.00336e-19	5.14738e-17
M16996	GO_PROTEASOME_COMPLEX	356.125	75	0.766239	2.37417	8.34981e-19	5.31246e-17
M10199	GO_DNA_TEMPLATED_TRANSCRIPTION_ELONGATION	402.589	91	0.789192	2.21203	1.01434e-18	6.38496e-17
M12744	GO_RIBONUCLEOPROTEIN_COMPLEX_LOCALIZATION	459.851	112	0.780585	2.05291	2.07765e-18	1.28057e-16
M10410	GO_REGULATION_OF_PROTEIN_UBIQUITINATION_INVOLVED_IN_UBIQUITIN_DEPENDENT_PROTEIN_CATABOLIC_PROCESS	432.14	103	0.736227	2.09777	3.81761e-18	2.30498e-16
M16031	GO_RIBOSOMAL_LARGE_SUBUNIT_BIOGENESIS	257.135	46	0.882815	2.79494	1.51844e-17	8.89564e-16
M12918	GO_TRANSCRIPTION_ELONGATION_FROM_RNA_POLYMERASE_II_PROMOTER	347.132	76	0.800892	2.28377	2.68505e-17	1.54247e-15
M16422	GO_GENE_SILENCING_BY_RNA	484.321	125	0.723335	1.93729	3.88903e-17	2.17089e-15
M11131	GO_MITOCHONDRIAL_TRANSLATION	430.902	106	0.8059	2.03256	4.84196e-17	2.65276e-15
M11662	GO_TRANSLATIONAL_TERMINATION	385.712	91	0.82313	2.1193	1.02852e-16	5.53251e-15
M12400	GO_MACROMOLECULAR_COMPLEX_DISASSEMBLY	618.208	177	0.720452	1.74635	1.20666e-16	6.43228e-15
M10864	GO_MATURATION_OF_SSU_RRNA	229.825	40	0.900197	2.87281	2.07097e-16	1.0941e-14
M10551	GO_DNA_TEMPLATED_TRANSCRIPTION_TERMINATION	408.232	100	0.77946	2.04116	2.21748e-16	1.16114e-14
M11348	GO_RIBOSOME_ASSEMBLY	259.029	50	0.84676	2.59029	4.73514e-16	2.43633e-14
M13579	GO_NUCLEOTIDE_EXCISION_REPAIR	429.639	109	0.736118	1.97082	5.57699e-16	2.82043e-14
M10862	GO_TRANSCRIPTION_COUPLED_NUCLEOTIDE_EXCISION_REPAIR	326.526	73	0.790408	2.23648	7.68616e-16	3.78992e-14
M17099	GO_RNA_POLYMERASE_COMPLEX	451.666	118	0.737939	1.91384	1.06972e-15	5.10446e-14
M16541	GO_DNA_REPLICATION	677.397	204	0.722273	1.66029	1.08863e-15	5.15315e-14
M18105	GO_TRANSLATION_INITIATION_FACTOR_ACTIVITY	248.567	48	0.818499	2.58924	1.78746e-15	8.19874e-14
M17484	GO_CATALYTIC_STEP_2_SPLICEOSOME	365.97	88	0.781925	2.07937	2.05714e-15	9.36314e-14
M16483	GO_REGULATION_OF_CELLULAR_AMINO_ACID_METABOLIC_PROCESS	291.155	64	0.733307	2.27465	9.9215e-15	4.38101e-13
M17102	GO_NUCLEOLAR_PART	282.149	61	0.808482	2.3127	1.03662e-14	4.54346e-13
M10303	GO_CELLULAR_PROTEIN_COMPLEX_DISASSEMBLY	447.409	120	0.751893	1.8642	1.08816e-14	4.7343e-13
M17062	GO_CHROMOSOME_CENTROMERIC_REGION	565.848	167	0.740845	1.69415	3.38216e-14	1.42945e-12
M17276	GO_PRERIBOSOME	262.637	56	0.857822	2.34497	4.02836e-14	1.69048e-12
M13062	GO_MATURATION_OF_SSU_RRNA_FROM_TRICISTRONIC_RRNA_TRANSCRIPT_SSU_RRNA_5_8S_RRNA_LSU_RRNA_	184.432	32	0.897477	2.88176	1.3169e-13	5.22958e-12
M13502	GO_PROTEIN_SUMOYLATION	408.949	110	0.729024	1.85886	1.67414e-13	6.60394e-12
M17614	GO_DNA_DIRECTED_RNA_POLYMERASE_II_HOLOENZYME	361.391	93	0.732822	1.94296	2.36318e-13	9.1993e-12
M12877	GO_RNA_PHOSPHODIESTER_BOND_HYDROLYSIS	397.973	108	0.719122	1.84247	6.25958e-13	2.35911e-11
M16236	GO_SNRNA_METABOLIC_PROCESS	315.097	80	0.745434	1.96936	3.30069e-12	1.16947e-10
M15487	GO_RNA_3_END_PROCESSING	355.911	95	0.741314	1.87322	3.37719e-12	1.18945e-10
M17706	GO_NUCLEAR_PORE	287.004	70	0.779799	2.05003	3.5261e-12	1.23455e-10
M18355	GO_PROTEIN_TRANSPORTER_ACTIVITY	354.057	95	0.702247	1.86346	5.25226e-12	1.81741e-10
M17639	GO_CONDENSED_CHROMOSOME	567.683	178	0.700169	1.59461	6.26906e-12	2.11966e-10
M17286	GO_ORGANELLAR_RIBOSOME	285.834	71	0.802712	2.01292	9.91384e-12	3.29552e-10
M18587	GO_RIBONUCLEOPROTEIN_COMPLEX_BINDING	342.209	92	0.710994	1.85983	1.28795e-11	4.23379e-10
M14029	GO_TERMINATION_OF_RNA_POLYMERASE_II_TRANSCRIPTION	258.845	62	0.791213	2.08746	1.5527e-11	5.07587e-10
M18612	GO_TRANSLATION_INITIATION_FACTOR_BINDING	153.856	27	0.79899	2.84919	1.57822e-11	5.13096e-10
M17248	GO_CYTOPLASMIC_MRNA_PROCESSING_BODY	269.342	66	0.70823	2.04047	1.90703e-11	6.13254e-10
M13443	GO_RNA_CAPPING	182.618	37	0.791842	2.46782	3.67978e-11	1.15202e-09
M17780	GO_PROTEASOME_ACCESSORY_COMPLEX	140.948	24	0.878888	2.93643	4.49827e-11	1.40086e-09
M12478	GO_NCRNA_TRANSCRIPTION	322.606	87	0.715493	1.85406	5.55411e-11	1.71165e-09
M17650	GO_CHROMOSOME_TELOMERIC_REGION	491.601	153	0.70128	1.60654	8.17301e-11	2.47998e-09
M17846	GO_SMALL_NUCLEAR_RIBONUCLEOPROTEIN_COMPLEX	246.84	60	0.788606	2.057	8.42622e-11	2.54377e-09
M12981	GO_SISTER_CHROMATID_SEGREGATION	527.301	168	0.726299	1.56935	1.1514e-10	3.45829e-09
M18194	GO_RAN_GTPASE_BINDING	157.271	30	0.83469	2.62119	1.17605e-10	3.5145e-09
M17748	GO_MITOCHONDRIAL_PROTEIN_COMPLEX	428.641	130	0.721735	1.64862	2.11359e-10	6.19115e-09
M14732	GO_HISTONE_MRNA_METABOLIC_PROCESS	149.13	28	0.864579	2.66303	2.13166e-10	6.21332e-09
M12715	GO_FORMATION_OF_TRANSLATION_PREINITIATION_COMPLEX	122.797	20	0.877119	3.06993	2.40647e-10	6.97994e-09
M17472	GO_KINETOCHORE	391.443	116	0.730667	1.68726	2.81158e-10	8.11519e-09
M16609	GO_SPLICEOSOMAL_SNRNP_ASSEMBLY	174.562	37	0.835982	2.35895	4.19078e-10	1.19207e-08
M13896	GO_MULTI_ORGANISM_LOCALIZATION	251.542	64	0.748102	1.96517	4.46737e-10	1.24686e-08
M17745	GO_TRANSLATION_PREINITIATION_COMPLEX	102.014	15	0.918082	3.40047	8.9031e-10	2.40546e-08
M17206	GO_EUKARYOTIC_TRANSLATION_INITIATION_FACTOR_3_COMPLEX	101.781	15	0.915212	3.39271	9.69583e-10	2.60774e-08
M13413	GO_CELL_CYCLE_G1_S_PHASE_TRANSITION	362.283	107	0.739674	1.69291	9.91625e-10	2.65495e-08
M17415	GO_SMALL_SUBUNIT_PROCESSOME	152.703	31	0.859677	2.46296	1.29686e-09	3.42568e-08
M14218	GO_NUCLEAR_TRANSCRIBED_MRNA_CATABOLIC_PROCESS_DEADENYLATION_DEPENDENT_DECAY	221.699	55	0.77559	2.01544	1.56413e-09	4.09512e-08
M16976	GO_NUCLEAR_CHROMOSOME_TELOMERIC_REGION	400.784	123	0.726016	1.6292	1.60426e-09	4.18168e-08
M13892	GO_DNA_BIOSYNTHETIC_PROCESS	372.648	112	0.702078	1.66361	1.65757e-09	4.30169e-08
M17567	GO_POLYSOME	174.024	39	0.716093	2.23108	2.75147e-09	7.04782e-08
M12577	GO_RIBOSOMAL_LARGE_SUBUNIT_ASSEMBLY	121.934	22	0.876875	2.77122	3.0142e-09	7.65451e-08
M13145	GO_SISTER_CHROMATID_COHESION	355.914	107	0.753303	1.66315	3.7436e-09	9.42592e-08
M15653	GO_DNA_DAMAGE_RESPONSE_DETECTION_OF_DNA_DAMAGE	163.276	36	0.797136	2.26772	4.82796e-09	1.19527e-07
M12682	GO_REGULATION_OF_CHROMOSOME_SEGREGATION	283.875	80	0.748789	1.77422	5.8408e-09	1.44e-07
M10642	GO_DNA_DEPENDENT_DNA_REPLICATION	330.653	98	0.746143	1.68701	5.90273e-09	1.44923e-07
M13204	GO_MRNA_3_END_PROCESSING	262.298	72	0.744369	1.82151	6.38274e-09	1.56061e-07
M19144	GO_RNA_POLYMERASE_ACTIVITY	178.848	42	0.773077	2.12914	8.09527e-09	1.95509e-07
M17461	GO_INNER_MITOCHONDRIAL_MEMBRANE_PROTEIN_COMPLEX	333.625	100	0.74059	1.66812	9.27171e-09	2.20324e-07
M16295	GO_RIBOSOMAL_SMALL_SUBUNIT_ASSEMBLY	98.2772	16	0.906762	3.07116	1.16747e-08	2.75216e-07
M17499	GO_CONDENSED_CHROMOSOME_CENTROMERIC_REGION	323.508	97	0.740932	1.66757	1.53754e-08	3.5959e-07
M16547	GO_REGULATION_OF_SISTER_CHROMATID_SEGREGATION	234.113	64	0.751829	1.82901	3.17368e-08	7.05964e-07
M13221	GO_GLOBAL_GENOME_NUCLEOTIDE_EXCISION_REPAIR	144.454	32	0.752367	2.25709	3.74249e-08	8.23208e-07
M18766	GO_SINGLE_STRANDED_DNA_BINDING	287.479	85	0.71116	1.69105	4.59896e-08	1.00413e-06
M14621	GO_DNA_GEOMETRIC_CHANGE	273.981	80	0.721013	1.71238	5.20747e-08	1.12867e-06
M17425	GO_METHYLTRANSFERASE_COMPLEX	296.66	89	0.703049	1.66663	5.78048e-08	1.24829e-06
M15661	GO_MATURATION_OF_5_8S_RRNA	130.634	28	0.840096	2.33275	6.70253e-08	1.43173e-06
M18419	GO_THREONINE_TYPE_PEPTIDASE_ACTIVITY	109.067	21	0.703316	2.59684	7.1659e-08	1.5252e-06
M17317	GO_SPLICEOSOMAL_TRI_SNRNP_COMPLEX	121.53	26	0.832691	2.33712	1.71091e-07	3.50293e-06
M13161	GO_CYTOPLASMIC_TRANSLATIONAL_INITIATION	83.7322	14	0.890772	2.99043	1.8325e-07	3.73894e-06
M18727	GO_DNA_DEPENDENT_ATPASE_ACTIVITY	262.451	78	0.711838	1.68238	2.03446e-07	4.13674e-06
M18905	GO_3_5_EXONUCLEASE_ACTIVITY	180.159	47	0.739363	1.91658	2.25034e-07	4.54446e-06
M16277	GO_NUCLEAR_TRANSCRIBED_MRNA_CATABOLIC_PROCESS_EXONUCLEOLYTIC	132.044	30	0.792165	2.20074	2.47893e-07	4.93866e-06
M17153	GO_CAJAL_BODY	192.891	52	0.742405	1.85472	2.74817e-07	5.4203e-06
M19142	GO_EXONUCLEASE_ACTIVITY_ACTIVE_WITH_EITHER_RIBO_OR_DEOXYRIBONUCLEIC_ACIDS_AND_PRODUCING_5_PHOSPHOMONOESTERS	170.842	44	0.741828	1.94138	2.97074e-07	5.83983e-06
M17553	GO_REPLICATION_FORK	216.433	61	0.748441	1.77404	3.02371e-07	5.92427e-06
M12223	GO_REGULATION_OF_TELOMERE_MAINTENANCE	229.526	66	0.71457	1.73883	3.0366e-07	5.92989e-06
M15787	GO_SPLICEOSOMAL_COMPLEX_ASSEMBLY	192.378	52	0.71913	1.84979	3.10874e-07	6.0508e-06
M13105	GO_MATURATION_OF_LSU_RRNA	78.7009	13	0.917945	3.02696	3.31947e-07	6.41872e-06
M12048	GO_NUCLEOTIDE_EXCISION_REPAIR_DNA_DAMAGE_RECOGNITION	110.062	23	0.772269	2.39266	3.6027e-07	6.89329e-06
M17178	GO_PRECATALYTIC_SPLICEOSOME	106.984	22	0.857432	2.43145	3.65748e-07	6.95862e-06
M17258	GO_CYTOSOLIC_PROTEASOME_COMPLEX	71.5068	11	0.898022	3.25031	3.82365e-07	7.22828e-06
M17556	GO_SMN_SM_PROTEIN_COMPLEX	87.378	16	0.857212	2.73056	4.90564e-07	9.18566e-06
M11368	GO_POSTREPLICATION_REPAIR	193.12	53	0.711647	1.82189	4.9301e-07	9.20234e-06
M14625	GO_NUCLEOTIDE_EXCISION_REPAIR_DNA_INCISION	155.048	39	0.717715	1.98779	4.95258e-07	9.21523e-06
M17289	GO_NUCLEAR_REPLICATION_FORK	152.034	38	0.781344	2.00044	5.26426e-07	9.73395e-06
M16987	GO_90S_PRERIBOSOME	108.65	23	0.86409	2.36195	5.53906e-07	1.02102e-05
M13659	GO_TRNA_TRANSPORT	133.294	32	0.80166	2.08272	8.7085e-07	1.57363e-05
M13353	GO_TELOMERE_MAINTENANCE_VIA_RECOMBINATION	133.285	32	0.786339	2.08258	8.72928e-07	1.57363e-05
M17797	GO_U12_TYPE_SPLICEOSOMAL_COMPLEX	115.852	26	0.83451	2.22792	9.1325e-07	1.63254e-05
M14406	GO_POSTTRANSCRIPTIONAL_GENE_SILENCING	155.234	40	0.732254	1.94042	9.61715e-07	1.714e-05
M15019	GO_NUCLEAR_ENVELOPE_ORGANIZATION	254.402	78	0.70092	1.63078	1.07889e-06	1.91706e-05
M17804	GO_METHYLOSOME	71.9441	12	0.930134	2.99767	1.1057e-06	1.95882e-05
M17388	GO_U5_SNRNP	84.3038	16	0.839453	2.63449	1.35682e-06	2.34745e-05
M16081	GO_REGULATION_OF_TELOMERE_MAINTENANCE_VIA_TELOMERE_LENGTHENING	180.783	50	0.716712	1.80783	1.37302e-06	2.36857e-05
M16958	GO_RNA_PHOSPHODIESTER_BOND_HYDROLYSIS_ENDONUCLEOLYTIC	191.209	54	0.703931	1.77045	1.42411e-06	2.44955e-05
M13046	GO_NUCLEOTIDE_EXCISION_REPAIR_PREINCISION_COMPLEX_ASSEMBLY	122.703	29	0.725704	2.11557	1.53198e-06	2.61986e-05
M17087	GO_PROTEASOME_REGULATORY_PARTICLE_BASE_SUBCOMPLEX	70.7043	12	0.840074	2.94601	1.70944e-06	2.89821e-05
M17578	GO_ORGANELLAR_LARGE_RIBOSOMAL_SUBUNIT	130.339	32	0.79756	2.03655	1.93925e-06	3.25982e-05
M14528	GO_MITOTIC_RECOMBINATION	154.645	41	0.749757	1.88592	2.21309e-06	3.69912e-05
M17431	GO_ORGANELLAR_SMALL_RIBOSOMAL_SUBUNIT	109.613	25	0.850232	2.19225	2.38516e-06	3.94218e-05
M17546	GO_DNA_DIRECTED_RNA_POLYMERASE_II_CORE_COMPLEX	82.2366	16	0.773709	2.56989	2.6617e-06	4.38698e-05
M10037	GO_POSITIVE_REGULATION_OF_VIRAL_TRANSCRIPTION	148.361	39	0.757794	1.90206	2.73433e-06	4.49417e-05
M17497	GO_U4_U6_X_U5_TRI_SNRNP_COMPLEX	97.1744	21	0.822175	2.31368	2.91091e-06	4.75796e-05
M11099	GO_MITOCHONDRIAL_RESPIRATORY_CHAIN_COMPLEX_ASSEMBLY	239.235	74	0.718291	1.61646	2.98966e-06	4.86304e-05
M14820	GO_TRANSCRIPTION_FROM_RNA_POLYMERASE_I_PROMOTER	137.045	35	0.762534	1.95778	2.99163e-06	4.86304e-05
M10297	GO_REGULATION_OF_TELOMERASE_RNA_LOCALIZATION_TO_CAJAL_BODY	78.5003	15	0.859741	2.61668	3.2385e-06	5.22131e-05
M17226	GO_U2_SNRNP	90.3764	19	0.820853	2.37833	3.71841e-06	5.97876e-05
M18244	GO_RNA_CAP_BINDING	68.2405	12	0.787611	2.84335	4.02564e-06	6.43776e-05
M11286	GO_PROTEIN_NEDDYLATION	68.1883	12	0.831171	2.84118	4.09885e-06	6.53717e-05
M18208	GO_NUCLEOCYTOPLASMIC_TRANSPORTER_ACTIVITY	101.416	23	0.782979	2.20469	4.73705e-06	7.51451e-05
M19222	GO_SNORNA_BINDING	109.975	26	0.77021	2.1149	4.87335e-06	7.71006e-05
M14619	GO_NUCLEAR_TRANSCRIBED_MRNA_POLY_A_TAIL_SHORTENING	106.849	25	0.785876	2.13698	5.241e-06	8.2476e-05
M16204	GO_NEGATIVE_REGULATION_OF_DNA_REPLICATION	176.931	51	0.726535	1.73462	6.08447e-06	9.44929e-05
M12787	GO_MATURATION_OF_5_8S_RRNA_FROM_TRICISTRONIC_RRNA_TRANSCRIPT_SSU_RRNA_5_8S_RRNA_LSU_RRNA_	88.6913	19	0.822858	2.33398	6.22407e-06	9.61561e-05
M15788	GO_SNRNA_PROCESSING	94.5362	21	0.844072	2.25086	6.3905e-06	9.84271e-05
M10723	GO_MEMBRANE_DISASSEMBLY	160.749	45	0.741324	1.7861	6.69737e-06	0.000102343
M17724	GO_TRANSCRIPTION_ELONGATION_FACTOR_COMPLEX	158.091	44	0.726354	1.79649	6.71104e-06	0.000102343
M16222	GO_RNA_PHOSPHODIESTER_BOND_HYDROLYSIS_EXONUCLEOLYTIC	133.712	35	0.742181	1.91017	7.0119e-06	0.000106111
M18250	GO_TRANSLATION_ELONGATION_FACTOR_ACTIVITY	85.207	18	0.751207	2.36686	7.21484e-06	0.000108904
M16755	GO_REGULATION_OF_DNA_TEMPLATED_TRANSCRIPTION_ELONGATION	155.087	43	0.718142	1.80334	7.28528e-06	0.000109687
M15649	GO_NUCLEOTIDE_EXCISION_REPAIR_DNA_DUPLEX_UNWINDING	96.5948	22	0.714403	2.19534	8.23662e-06	0.000123382
M14790	GO_PEPTIDYL_PROLINE_MODIFICATION	169.864	49	0.71464	1.7333	9.20833e-06	0.00013759
M18827	GO_SNRNA_BINDING	129.459	34	0.785889	1.9038	1.03068e-05	0.000152083
M14393	GO_POSITIVE_REGULATION_OF_TELOMERE_MAINTENANCE	161.498	46	0.7164	1.75541	1.03495e-05	0.000152333
M10109	GO_ATP_DEPENDENT_CHROMATIN_REMODELING	219.682	69	0.716118	1.5919	1.19798e-05	0.000175457
M16455	GO_NUCLEOTIDE_EXCISION_REPAIR_PREINCISION_COMPLEX_STABILIZATION	92.1903	21	0.758929	2.19501	1.27055e-05	0.000185168
M14123	GO_RNA_SECONDARY_STRUCTURE_UNWINDING	152.214	43	0.725372	1.76993	1.42587e-05	0.000205277
M17028	GO_NUCLEOID	157.221	45	0.700638	1.7469	1.5089e-05	0.000216687
M16982	GO_RNA_CAP_BINDING_COMPLEX	64.143	12	0.722153	2.67262	1.62443e-05	0.000231424
M17066	GO_TELOMERASE_HOLOENZYME_COMPLEX	85.1858	19	0.734232	2.24173	1.7827e-05	0.000252351
M11487	GO_MITOTIC_SISTER_CHROMATID_SEGREGATION	261.112	87	0.710742	1.50065	2.11255e-05	0.000297618
M17495	GO_RESPIRATORY_CHAIN	231.354	75	0.716283	1.54236	2.23833e-05	0.000313843
M17563	GO_PRERIBOSOME_LARGE_SUBUNIT_PRECURSOR	84.3476	19	0.854357	2.21967	2.28346e-05	0.000318661
M14217	GO_REGULATION_OF_PROTEIN_LOCALIZATION_TO_CHROMOSOME_TELOMERIC_REGION	69.2975	14	0.833442	2.47491	2.33162e-05	0.000324616
M17657	GO_REPLISOME	109.675	28	0.786286	1.95848	2.41946e-05	0.000336055
M16451	GO_POSITIVE_REGULATION_OF_DNA_TEMPLATED_TRANSCRIPTION_ELONGATION	92.2278	22	0.782995	2.09609	2.86046e-05	0.000390885
M18178	GO_CIS_TRANS_ISOMERASE_ACTIVITY	135.806	38	0.718779	1.78692	3.00933e-05	0.000410281
M13628	GO_DNA_STRAND_ELONGATION	113.88	30	0.789859	1.89799	3.36534e-05	0.000454628
M18142	GO_ENDORIBONUCLEASE_ACTIVITY_PRODUCING_5_PHOSPHOMONOESTERS	105.628	27	0.758096	1.95608	3.38636e-05	0.000456426
M11110	GO_NCRNA_3_END_PROCESSING	85.712	20	0.732158	2.1428	3.57126e-05	0.000480254
M11000	GO_DNA_STRAND_ELONGATION_INVOLVED_IN_DNA_REPLICATION	99.5395	25	0.811309	1.99079	3.90816e-05	0.000521999
M17958	GO_SIGNAL_SEQUENCE_BINDING	129.159	36	0.70933	1.79387	4.13598e-05	0.000549946
M12919	GO_OXIDATIVE_PHOSPHORYLATION	240.155	80	0.706277	1.50097	4.21722e-05	0.000558239
M13274	GO_PORE_COMPLEX_ASSEMBLY	73.2983	16	0.771703	2.29057	4.41106e-05	0.000581297
M11466	GO_CLEAVAGE_INVOLVED_IN_RRNA_PROCESSING	81.8044	19	0.80167	2.15275	4.79162e-05	0.000628648
M11451	GO_REGULATION_OF_ESTABLISHMENT_OF_PROTEIN_LOCALIZATION_TO_CHROMOSOME	57.3993	11	0.846301	2.60906	5.37342e-05	0.000697248
M13953	GO_POSITIVE_REGULATION_OF_TELOMERE_MAINTENANCE_VIA_TELOMERE_LENGTHENING	120.003	33	0.704139	1.81823	5.47446e-05	0.000708805
M17555	GO_SMALL_NUCLEOLAR_RIBONUCLEOPROTEIN_COMPLEX	81.2986	19	0.80444	2.13944	5.54238e-05	0.000716032
M17039	GO_CYTOPLASMIC_STRESS_GRANULE	111.808	30	0.708638	1.86347	5.66331e-05	0.000730061
M18128	GO_ENDONUCLEASE_ACTIVITY_ACTIVE_WITH_EITHER_RIBO_OR_DEOXYRIBONUCLEIC_ACIDS_AND_PRODUCING_5_PHOSPHOMONOESTERS	119.357	33	0.726282	1.80844	6.39673e-05	0.000817483
M10357	GO_AMINO_ACID_ACTIVATION	168.527	52	0.721247	1.62045	6.42934e-05	0.000819879
M12137	GO_NEGATIVE_REGULATION_OF_CHROMOSOME_SEGREGATION	97.403	25	0.762598	1.94806	6.8805e-05	0.000869913
M10265	GO_PROTEIN_EXPORT_FROM_NUCLEUS	110.8	30	0.708706	1.84667	7.27179e-05	0.000917423
M18416	GO_RNA_POLYMERASE_BINDING	123.795	35	0.716286	1.7685	7.84781e-05	0.000981723
M13298	GO_NUCLEOTIDE_EXCISION_REPAIR_DNA_GAP_FILLING	93.4858	24	0.744667	1.94762	9.32783e-05	0.00114985
M13229	GO_REGULATION_OF_TRANSCRIPTION_FROM_RNA_POLYMERASE_I_PROMOTER	90.3617	23	0.744395	1.96438	0.000102577	0.00125662
M18380	GO_NUCLEAR_LOCALIZATION_SEQUENCE_BINDING	78.9402	19	0.743558	2.07737	0.00010834	0.00132141
M11252	GO_TELOMERE_MAINTENANCE_VIA_TELOMERE_LENGTHENING	98.0838	26	0.756929	1.88623	0.000117074	0.00142244
M14706	GO_RRNA_3_END_PROCESSING	57.6752	12	0.797963	2.40313	0.000134979	0.00162002
M17759	GO_MEDIATOR_COMPLEX	118.508	34	0.714441	1.74277	0.000145573	0.0017366
M18055	GO_UBIQUITIN_LIKE_PROTEIN_CONJUGATING_ENZYME_ACTIVITY	102.205	28	0.770835	1.82509	0.000160945	0.00189306
M16317	GO_RRNA_CONTAINING_RIBONUCLEOPROTEIN_COMPLEX_EXPORT_FROM_NUCLEUS	54.0431	11	0.844567	2.4565	0.000162207	0.00189306
M18932	GO_NUCLEOSOMAL_DNA_BINDING	99.457	27	0.738194	1.8418	0.000163535	0.0019048
M11518	GO_SPINDLE_CHECKPOINT	93.8388	25	0.762026	1.87678	0.00017268	0.00200736
M14864	GO_ERROR_PRONE_TRANSLESION_SYNTHESIS	77.112	19	0.759037	2.02926	0.000180363	0.00208439
M11974	GO_PSEUDOURIDINE_SYNTHESIS	71.1422	17	0.795689	2.09242	0.00019623	0.00224582
M10089	GO_RNA_DEPENDENT_DNA_BIOSYNTHETIC_PROCESS	82.0884	21	0.713644	1.95449	0.000212425	0.00242648
M17147	GO_SEX_CHROMOSOME	92.9019	25	0.705276	1.85804	0.000218811	0.00249239
M18343	GO_STRUCTURAL_CONSTITUENT_OF_NUCLEAR_PORE	62.0858	14	0.805853	2.21735	0.000219037	0.00249239
M17832	GO_NUCLEAR_UBIQUITIN_LIGASE_COMPLEX	134.595	41	0.708712	1.6414	0.000225701	0.00254977
M17329	GO_ARP2_3_PROTEIN_COMPLEX	49.8705	10	0.822928	2.49353	0.000231125	0.00260489
M17551	GO_DNA_DIRECTED_RNA_POLYMERASE_I_COMPLEX	58.837	13	0.827535	2.26296	0.000239879	0.00268819
M10252	GO_MITOCHONDRIAL_RESPIRATORY_CHAIN_COMPLEX_I_BIOGENESIS	166.665	54	0.704122	1.5432	0.000250708	0.00280423
M18872	GO_MACROMOLECULE_TRANSMEMBRANE_TRANSPORTER_ACTIVITY	78.3905	20	0.749212	1.95976	0.000272305	0.00301729
M19098	GO_LIGASE_ACTIVITY_FORMING_CARBON_OXYGEN_BONDS	141.221	44	0.723122	1.60479	0.000276456	0.00305184
M13747	GO_MRNA_CLEAVAGE	81.0575	21	0.713008	1.92994	0.000279138	0.00307572
M11924	GO_NUCLEAR_PORE_ORGANIZATION	63.9807	15	0.779161	2.13269	0.000295718	0.00325235
M17630	GO_INTEGRATOR_COMPLEX	58.075	13	0.836199	2.23366	0.00030261	0.00331582
M12685	GO_PROTEIN_K11_LINKED_UBIQUITINATION	94.1983	26	0.787435	1.8115	0.000308873	0.00336575
M13041	GO_NEGATIVE_REGULATION_OF_TELOMERE_MAINTENANCE_VIA_TELOMERE_LENGTHENING	69.4173	17	0.808046	2.04168	0.000319449	0.00346822
M15428	GO_POSITIVE_REGULATION_OF_TRANSCRIPTION_FROM_RNA_POLYMERASE_I_PROMOTER	60.6295	14	0.747902	2.16534	0.000338229	0.00365201
M17672	GO_RNAI_EFFECTOR_COMPLEX	51.687	11	0.707085	2.34941	0.000345263	0.00370766
M11322	GO_REGULATION_OF_TRANSLATIONAL_ELONGATION	85.6497	23	0.744088	1.86195	0.000348854	0.00373944
M19012	GO_RNA_POLYMERASE_II_CARBOXY_TERMINAL_DOMAIN_KINASE_ACTIVITY	66.2378	16	0.808078	2.06993	0.000352108	0.00376749
M12247	GO_REGULATION_OF_RNA_POLYMERASE_II_TRANSCRIPTIONAL_PREINITIATION_COMPLEX_ASSEMBLY	57.273	13	0.777055	2.20281	0.000385681	0.00410445
M14800	GO_HISTONE_MRNA_CATABOLIC_PROCESS	60.1028	14	0.826934	2.14653	0.000395141	0.00419005
M17022	GO_U1_SNRNP	68.6371	17	0.700237	2.01874	0.000397086	0.00420314
M17808	GO_PROTON_TRANSPORTING_ATP_SYNTHASE_COMPLEX	76.9138	20	0.802281	1.92285	0.00040322	0.00426045
M16465	GO_DNA_REPLICATION_INDEPENDENT_NUCLEOSOME_ORGANIZATION	156.464	51	0.73182	1.53396	0.0004269	0.00450261
M19136	GO_DNA_HELICASE_ACTIVITY	158.414	52	0.720248	1.52321	0.000470302	0.00491657
M15250	GO_MRNA_CIS_SPLICING_VIA_SPLICEOSOME	64.8145	16	0.714311	2.02545	0.000525998	0.00543164
M19066	GO_OXIDOREDUCTASE_ACTIVITY_ACTING_ON_NAD_P_H_QUINONE_OR_SIMILAR_COMPOUND_AS_ACCEPTOR	136.945	44	0.729401	1.55619	0.000652446	0.0066332
M18042	GO_PROTEASOME_BINDING	63.8701	16	0.706972	1.99594	0.000684103	0.00691938
M10569	GO_REGULATION_OF_DNA_DEPENDENT_DNA_REPLICATION	126.579	40	0.710331	1.58224	0.000705177	0.00712036
M12348	GO_ERROR_FREE_TRANSLESION_SYNTHESIS	71.9827	19	0.727682	1.89428	0.000717271	0.00721456
M10901	GO_POSITIVE_REGULATION_OF_DNA_TEMPLATED_TRANSCRIPTION_INITIATION	82.7584	23	0.721864	1.7991	0.000718164	0.00721456
M10549	GO_POSITIVE_REGULATION_OF_MITOTIC_SISTER_CHROMATID_SEPARATION	57.9096	14	0.76285	2.0682	0.000747907	0.00746268
M18323	GO_H4_HISTONE_ACETYLTRANSFERASE_ACTIVITY	63.3468	16	0.762983	1.97959	0.000790387	0.00784684
M11124	GO_POSITIVE_REGULATION_OF_VIRAL_GENOME_REPLICATION	100.656	30	0.703429	1.67759	0.00079244	0.00785405
M16418	GO_POSITIVE_REGULATION_OF_CHROMOSOME_SEGREGATION	87.6254	25	0.728806	1.75251	0.000796117	0.0078773
M15465	GO_POSITIVE_REGULATION_OF_NUCLEASE_ACTIVITY	60.4684	15	0.730674	2.01561	0.000807667	0.00795169
M18888	GO_DNA_DIRECTED_DNA_POLYMERASE_ACTIVITY	92.7203	27	0.728569	1.71704	0.000822709	0.00808633
M15180	GO_NEGATIVE_REGULATION_OF_TELOMERE_MAINTENANCE	90.0345	26	0.747464	1.73143	0.000837293	0.00821602
M13938	GO_TELOMERE_MAINTENANCE_VIA_TELOMERASE	65.8906	17	0.735702	1.93796	0.000841553	0.00824415
M17069	GO_ADA2_GCN5_ADA3_TRANSCRIPTION_ACTIVATOR_COMPLEX	60.2667	15	0.752119	2.00889	0.000854599	0.00835812
M15218	GO_ARP2_3_COMPLEX_MEDIATED_ACTIN_NUCLEATION	60.0822	15	0.738443	2.00274	0.000899817	0.00875693
M13456	GO_DNA_REPLICATION_INITIATION	94.7574	28	0.766543	1.6921	0.000935003	0.00905468
M17133	GO_ANAPHASE_PROMOTING_COMPLEX	78.9524	22	0.792358	1.79437	0.000951377	0.0091982
M11207	GO_PROTEASOME_ASSEMBLY	57.0489	14	0.81109	2.03746	0.000956481	0.00923246
M10353	GO_CYTOPLASMIC_MRNA_PROCESSING_BODY_ASSEMBLY	50.9581	12	0.7677	2.12325	0.00106765	0.0102221
M12178	GO_REGULATION_OF_TRANSCRIPTION_ELONGATION_FROM_RNA_POLYMERASE_II_PROMOTER	83.7253	24	0.72241	1.74428	0.00107699	0.0102949
M12044	GO_HISTONE_EXCHANGE	144.121	48	0.720003	1.50126	0.00108604	0.0103647
M17922	GO_DNA_POLYMERASE_ACTIVITY	109.321	34	0.701228	1.60766	0.00110407	0.0105198
M16315	GO_CENTROMERE_COMPLEX_ASSEMBLY	138.911	46	0.732368	1.5099	0.00115254	0.0109288
M17071	GO_U2_TYPE_SPLICEOSOMAL_COMPLEX	98.7879	30	0.707732	1.64647	0.00119704	0.0113145
M17207	GO_CCR4_NOT_COMPLEX	58.8155	15	0.744813	1.96052	0.00127788	0.0119829
M17543	GO_NADH_DEHYDROGENASE_COMPLEX	126.008	41	0.7192	1.53668	0.00129362	0.0121113
M19189	GO_PROTEIN_CHANNEL_ACTIVITY	47.4058	11	0.805967	2.15481	0.00129891	0.0121225
M14652	GO_NUCLEAR_PORE_COMPLEX_ASSEMBLY	47.3387	11	0.763052	2.15176	0.00132547	0.0123314
M17107	GO_SMN_COMPLEX	50.1503	12	0.770893	2.0896	0.00135493	0.012566
M12696	GO_POSITIVE_REGULATION_OF_TRANSCRIPTION_ELONGATION_FROM_RNA_POLYMERASE_II_PROMOTER	52.9737	13	0.745278	2.03745	0.0013646	0.0126359
M10472	GO_NEGATIVE_REGULATION_OF_TELOMERE_MAINTENANCE_VIA_TELOMERASE	50.0964	12	0.792141	2.08735	0.00137654	0.0127066
M15151	GO_MITOCHONDRIAL_ATP_SYNTHESIS_COUPLED_PROTON_TRANSPORT	64.0257	17	0.786465	1.88311	0.00138231	0.0127401
M17242	GO_COPI_COATED_VESICLE_MEMBRANE	64.0028	17	0.73177	1.88243	0.00139066	0.0127772
M14428	GO_REGULATION_OF_HISTONE_H3_K4_METHYLATION	79.9766	23	0.734657	1.73862	0.00140675	0.012885
M18809	GO_BASAL_TRANSCRIPTION_MACHINERY_BINDING	90.2005	27	0.701084	1.67038	0.00146037	0.0133555
M11004	GO_POSITIVE_REGULATION_OF_TRANSCRIPTION_INITIATION_FROM_RNA_POLYMERASE_II_PROMOTER	60.8829	16	0.721009	1.90259	0.00154095	0.0140274
M19065	GO_TBP_CLASS_PROTEIN_BINDING	68.7808	19	0.708368	1.81002	0.00163117	0.0147578
M13702	GO_MITOCHONDRIAL_RNA_METABOLIC_PROCESS	92.1791	28	0.707452	1.64606	0.00166286	0.0150216
M17078	GO_COPI_VESICLE_COAT	52.1362	13	0.740455	2.00524	0.00173217	0.0156
M18798	GO_TRNA_SPECIFIC_RIBONUCLEASE_ACTIVITY	60.1516	16	0.755677	1.87974	0.00187111	0.0166737
M17436	GO_PROTON_TRANSPORTING_ATP_SYNTHASE_COMPLEX_COUPLING_FACTOR_F_O_	43.2622	10	0.813972	2.16311	0.00188731	0.0167928
M15253	GO_VIRAL_LATENCY	46.101	11	0.721038	2.0955	0.00191922	0.0170001
M16704	GO_METAPHASE_PLATE_CONGRESSION	123.861	41	0.716936	1.5105	0.00195192	0.017238
M15695	GO_REGULATION_OF_SISTER_CHROMATID_COHESION	62.6587	17	0.735376	1.8429	0.00197398	0.0174069
M18482	GO_TELOMERIC_DNA_BINDING	96.3751	30	0.718339	1.60625	0.0020121	0.0177167
M17018	GO_TRANSCRIPTION_EXPORT_COMPLEX	51.5474	13	0.824238	1.98259	0.00204516	0.0179543
M15034	GO_RNA_POLYADENYLATION	93.654	29	0.724643	1.61472	0.00209644	0.0182959
M15006	GO_REGULATION_OF_TRANSLATIONAL_FIDELITY	59.6666	16	0.768652	1.86458	0.00212595	0.0185261
M17479	GO_CHD_TYPE_COMPLEX	62.2977	17	0.70185	1.83229	0.00216635	0.0187952
M17940	GO_ATP_DEPENDENT_DNA_HELICASE_ACTIVITY	103.315	33	0.703279	1.56538	0.00227286	0.0196043
M10224	GO_REGULATION_OF_CELL_CYCLE_CHECKPOINT	93.0947	29	0.70523	1.60508	0.00236204	0.0202554
M13106	GO_RNA_SPLICING_VIA_ENDONUCLEOLYTIC_CLEAVAGE_AND_LIGATION	58.9774	16	0.783735	1.84304	0.00254524	0.0216382
M18655	GO_ANNEALING_ACTIVITY	47.8649	12	0.72795	1.99437	0.00262316	0.0222687
M19092	GO_PRE_MRNA_BINDING	79.6856	24	0.737122	1.66012	0.00274333	0.0231229
M12841	GO_INNER_MITOCHONDRIAL_MEMBRANE_ORGANIZATION	61.2706	17	0.724598	1.80208	0.00281539	0.0236822
M14979	GO_NLS_BEARING_PROTEIN_IMPORT_INTO_NUCLEUS	71.7775	21	0.711029	1.70899	0.00284185	0.0238514
M13360	GO_MITOCHONDRIAL_RNA_PROCESSING	47.3417	12	0.73595	1.97257	0.00304249	0.0253555
M15208	GO__DE_NOVO_PROTEIN_FOLDING	65.7683	19	0.750789	1.73074	0.003426	0.027884
M17527	GO_ENDOPLASMIC_RETICULUM_CHAPERONE_COMPLEX	41.2191	10	0.823844	2.06095	0.00349122	0.028298
M17292	GO_EXON_EXON_JUNCTION_COMPLEX	75.9613	23	0.731714	1.65133	0.00356184	0.0288309
M10435	GO_REGULATION_OF_TRANSLATION_IN_RESPONSE_TO_STRESS	65.5725	19	0.703826	1.72559	0.00359133	0.02903
M18036	GO_UBIQUITIN_UBIQUITIN_LIGASE_ACTIVITY	49.4794	13	0.772681	1.90305	0.00362569	0.0292677
M11691	GO_NEGATIVE_REGULATION_OF_DNA_DEPENDENT_DNA_REPLICATION	57.5358	16	0.786841	1.79799	0.00368764	0.0296464
M11474	GO_POSITIVE_REGULATION_OF_HISTONE_H3_K4_METHYLATION	54.8244	15	0.73602	1.82748	0.00371593	0.0297929
M15922	GO_PROTEIN_IMPORT_INTO_MITOCHONDRIAL_MATRIX	52.0928	14	0.763563	1.86046	0.00374261	0.0299257
M10211	GO_ATTACHMENT_OF_SPINDLE_MICROTUBULES_TO_KINETOCHORE	49.2326	13	0.791111	1.89356	0.00387762	0.0308386
M18210	GO_PSEUDOURIDINE_SYNTHASE_ACTIVITY	49.2034	13	0.78016	1.89244	0.00390853	0.0309595
M17571	GO_DNA_DIRECTED_RNA_POLYMERASE_III_COMPLEX	62.5592	18	0.726069	1.73775	0.0039476	0.0312272
M17579	GO_CARBOXY_TERMINAL_DOMAIN_PROTEIN_KINASE_COMPLEX	70.3603	21	0.735425	1.67524	0.00395477	0.0312421
M18691	GO_SINGLE_STRANDED_DNA_DEPENDENT_ATPASE_ACTIVITY	49.1288	13	0.79042	1.88957	0.00398844	0.0313825
M15755	GO_REGULATION_OF_UBIQUITIN_PROTEIN_LIGASE_ACTIVITY	62.4591	18	0.722008	1.73498	0.00404485	0.031784
M17422	GO_MLL1_2_COMPLEX	87.9718	28	0.709401	1.57093	0.00408717	0.0320315
M18511	GO_RIBOSOMAL_SMALL_SUBUNIT_BINDING	45.9284	12	0.711918	1.91368	0.00451552	0.034926
M11708	GO_REGULATION_OF_NUCLEOBASE_CONTAINING_COMPOUND_TRANSPORT	45.831	12	0.73369	1.90962	0.00463869	0.035785
M18898	GO_CULLIN_FAMILY_PROTEIN_BINDING	45.71	12	0.71497	1.90458	0.00479595	0.0368541
M12471	GO_LAGGING_STRAND_ELONGATION	42.8785	11	0.797496	1.94902	0.00488424	0.0373868
M17220	GO_DNA_REPLICATION_FACTOR_A_COMPLEX	50.8881	14	0.748994	1.81743	0.00513929	0.0390863
M13813	GO_INTESTINAL_EPITHELIAL_CELL_DIFFERENTIATION	50.7277	14	0.753681	1.81171	0.00535841	0.0405963
M17847	GO_CYCLIN_DEPENDENT_PROTEIN_KINASE_HOLOENZYME_COMPLEX	88.8612	29	0.721187	1.53209	0.00565881	0.0424657
M17064	GO_DNA_POLYMERASE_COMPLEX	47.7828	13	0.771846	1.8378	0.00572364	0.0428693
M12843	GO_ENERGY_COUPLED_PROTON_TRANSPORT_DOWN_ELECTROCHEMICAL_GRADIENT	71.2782	22	0.716583	1.61996	0.00573178	0.0428761
M17100	GO_MRNA_CLEAVAGE_FACTOR_COMPLEX	58.3517	17	0.765725	1.71623	0.00580338	0.0433568
M10904	GO_NEGATIVE_REGULATION_OF_DNA_REPAIR	50.312	14	0.768716	1.79686	0.00596798	0.0444742
M16318	GO_MITOTIC_SISTER_CHROMATID_COHESION	44.8778	12	0.782285	1.86991	0.00602182	0.0447627
M18972	GO_POLY_A_SPECIFIC_RIBONUCLEASE_ACTIVITY	44.7449	12	0.773653	1.86437	0.00624305	0.0462329
M17031	GO_HOLO_TFIIH_COMPLEX	44.7061	12	0.754962	1.86276	0.00630891	0.046503

### Sheet: msigdb_go_all.PC.2.bottom
ID	Title	cerno	N1	AUC	cES	P.Value	adj.P.Val
M17007	GO_PRE_AUTOPHAGOSOMAL_STRUCTURE	131.44	30	0.754494	2.19066	2.94568e-07	8.2998e-05
M10494	GO_ENDOSOME_ORGANIZATION	198.282	58	0.720882	1.70933	3.0294e-06	0.000712093
M10999	GO_PEROXISOME_ORGANIZATION	120.524	33	0.744395	1.82612	4.82519e-05	0.00793073
M11014	GO_ENDOSOME_TO_LYSOSOME_TRANSPORT	138.79	40	0.747342	1.73488	5.093e-05	0.00814466
M11914	GO_CALCIUM_DEPENDENT_CELL_CELL_ADHESION_VIA_PLASMA_MEMBRANE_CELL_ADHESION_MOLECULES	97.5163	26	0.728033	1.87531	0.000135202	0.0189951
M18133	GO_PHOSPHATIDYLINOSITOL_PHOSPHATE_5_PHOSPHATASE_ACTIVITY	59.4031	13	0.77002	2.28473	0.000201624	0.0238602
M19203	GO_INOSITOL_TRISPHOSPHATE_PHOSPHATASE_ACTIVITY	52.9509	11	0.758652	2.40686	0.000230723	0.0267684
M16752	GO_REGULATION_OF_SYNAPTIC_VESICLE_TRANSPORT	103.6	30	0.707959	1.72666	0.000406265	0.0445161

### Sheet: msigdb_go_all.PC.2.top
ID	Title	cerno	N1	AUC	cES	P.Value	adj.P.Val
M13145	GO_SISTER_CHROMATID_COHESION	488.416	107	0.724611	2.28232	1.69787e-23	9.133e-21
M17499	GO_CONDENSED_CHROMOSOME_CENTROMERIC_REGION	456.974	97	0.717654	2.35553	2.87141e-23	1.41585e-20
M16990	GO_CONDENSED_NUCLEAR_CHROMOSOME	292.607	71	0.703558	2.06062	1.69172e-12	2.22443e-10
M11272	GO_RRNA_METABOLIC_PROCESS	733.626	245	0.701077	1.4972	5.49505e-12	6.37534e-10
M17548	GO_CONDENSED_NUCLEAR_CHROMOSOME_CENTROMERIC_REGION	112.404	16	0.824845	3.51263	7.12505e-11	7.3963e-09
M17516	GO_CONDENSED_CHROMOSOME_OUTER_KINETOCHORE	94.8517	12	0.928019	3.95215	2.236e-10	2.24245e-08
M10781	GO_ANAPHASE_PROMOTING_COMPLEX_DEPENDENT_CATABOLIC_PROCESS	282.587	77	0.703736	1.83498	1.25568e-09	1.04646e-07
M12643	GO_PROTEIN_LOCALIZATION_TO_CHROMOSOME_CENTROMERIC_REGION	91.0885	13	0.817903	3.50341	3.71345e-09	2.74656e-07
M13456	GO_DNA_REPLICATION_INITIATION	139.982	28	0.843606	2.49968	3.87468e-09	2.79591e-07
M14184	GO_DNA_SYNTHESIS_INVOLVED_IN_DNA_REPAIR	261.456	71	0.717263	1.84124	4.15187e-09	2.95983e-07
M11131	GO_MITOCHONDRIAL_TRANSLATION	351.834	106	0.715908	1.65959	5.12502e-09	3.52613e-07
M10686	GO_PROTEIN_LOCALIZATION_TO_KINETOCHORE	80.7271	11	0.873884	3.66941	1.22962e-08	7.42412e-07
M16327	GO_REGULATION_OF_TRANSCRIPTION_INVOLVED_IN_G1_S_TRANSITION_OF_MITOTIC_CELL_CYCLE	126.613	25	0.721814	2.53225	1.40992e-08	8.34251e-07
M16319	GO_KINETOCHORE_ORGANIZATION	80.1353	12	0.85063	3.33897	5.78948e-08	2.87868e-06
M14528	GO_MITOTIC_RECOMBINATION	168.279	41	0.779237	2.05218	6.59259e-08	3.19741e-06
M17845	GO_COLLAGEN_TRIMER	254.622	75	0.722301	1.69748	2.07878e-07	8.36743e-06
M11662	GO_TRANSLATIONAL_TERMINATION	293.725	91	0.707597	1.61387	2.94801e-07	1.1483e-05
M13990	GO_ANTIGEN_PROCESSING_AND_PRESENTATION_OF_EXOGENOUS_PEPTIDE_ANTIGEN_VIA_MHC_CLASS_I	230.24	69	0.71451	1.6684	1.39256e-06	4.65526e-05
M14530	GO_STRAND_DISPLACEMENT	111.003	26	0.778513	2.13468	3.65186e-06	0.000103885
M17276	GO_PRERIBOSOME	189.837	56	0.769612	1.69497	6.17902e-06	0.000160523
M18691	GO_SINGLE_STRANDED_DNA_DEPENDENT_ATPASE_ACTIVITY	70.209	13	0.829729	2.70035	6.18542e-06	0.000160523
M13353	GO_TELOMERE_MAINTENANCE_VIA_RECOMBINATION	125.334	32	0.781325	1.95834	7.27488e-06	0.000184745
M16839	GO_REGULATION_OF_INTERLEUKIN_12_PRODUCTION	169.488	49	0.705836	1.72947	1.00173e-05	0.000246969
M10505	GO_COLLAGEN_FIBRIL_ORGANIZATION	135.898	37	0.725782	1.83646	1.5576e-05	0.000365728
M13865	GO_REGULATION_OF_ATTACHMENT_OF_SPINDLE_MICROTUBULES_TO_KINETOCHORE	60.3496	11	0.710706	2.74316	1.98366e-05	0.000453177
M14683	GO_REPLICATIVE_SENESCENCE	59.7661	11	0.807462	2.71664	2.42007e-05	0.000542407
M10357	GO_AMINO_ACID_ACTIVATION	172.904	52	0.705759	1.66254	2.57596e-05	0.000573006
M10699	GO_CHROMOSOME_CONDENSATION	98.1941	24	0.731028	2.04571	2.63551e-05	0.000584058
M17310	GO_COMPLEX_OF_COLLAGEN_TRIMERS	95.0924	23	0.797208	2.06723	2.84286e-05	0.000625323
M16605	GO_ACTIVATION_OF_ANAPHASE_PROMOTING_COMPLEX_ACTIVITY	66.973	14	0.75581	2.39189	4.87328e-05	0.00095798
M10521	GO_PYRIMIDINE_NUCLEOTIDE_BIOSYNTHETIC_PROCESS	105.152	28	0.701969	1.87771	7.73336e-05	0.00139507
M18419	GO_THREONINE_TYPE_PEPTIDASE_ACTIVITY	85.401	21	0.741621	2.03336	8.66742e-05	0.00151731
M13659	GO_TRNA_TRANSPORT	115.324	32	0.750885	1.80194	8.89119e-05	0.00155189
M18333	GO_INSULIN_LIKE_GROWTH_FACTOR_BINDING	92.7435	24	0.709632	1.93216	0.000113313	0.00188903
M16916	GO_NUCLEOBASE_BIOSYNTHETIC_PROCESS	70.0757	16	0.767062	2.18986	0.000115793	0.00191917
M17053	GO_LARGE_RIBOSOMAL_SUBUNIT	255.619	89	0.702494	1.43606	0.000122512	0.00200249
M10697	GO_CELL_CYCLE_DNA_REPLICATION	54.8404	11	0.833572	2.49274	0.000125132	0.00203407
M12156	GO_POSITIVE_REGULATION_OF_DNA_DEPENDENT_DNA_REPLICATION	54.3201	11	0.727368	2.46909	0.000148254	0.00233926
M17563	GO_PRERIBOSOME_LARGE_SUBUNIT_PRECURSOR	77.2787	19	0.835101	2.03365	0.000172235	0.00267485
M15661	GO_MATURATION_OF_5_8S_RRNA	101.716	28	0.772495	1.81636	0.000181378	0.00278757
M12035	GO_CELL_DIFFERENTIATION_INVOLVED_IN_EMBRYONIC_PLACENTA_DEVELOPMENT	87.5313	23	0.708321	1.90285	0.000215436	0.00320286
M11466	GO_CLEAVAGE_INVOLVED_IN_RRNA_PROCESSING	76.4072	19	0.8108	2.01072	0.000219003	0.0032396
M17690	GO_CORNIFIED_ENVELOPE	67.8265	16	0.823117	2.11958	0.000223343	0.00328737
M12787	GO_MATURATION_OF_5_8S_RRNA_FROM_TRICISTRONIC_RRNA_TRANSCRIPT_SSU_RRNA_5_8S_RRNA_LSU_RRNA_	75.5701	19	0.80561	1.98869	0.000275293	0.0038777
M18678	GO_CHEMOKINE_ACTIVITY	105.031	30	0.707916	1.75052	0.000291348	0.00406582
M14788	GO_REGULATION_OF_SUPEROXIDE_METABOLIC_PROCESS	83.0233	22	0.743341	1.88689	0.000341184	0.00458814
M13834	GO_TROPHOBLAST_GIANT_CELL_DIFFERENTIATION	50.9889	11	0.733772	2.31768	0.000430394	0.00564665
M17165	GO_GERM_CELL_NUCLEUS	53.903	12	0.800543	2.24596	0.000439129	0.00572318
M17146	GO_FANCONI_ANAEMIA_NUCLEAR_COMPLEX	56.5994	13	0.762183	2.1769	0.000472067	0.00607221
M13628	GO_DNA_STRAND_ELONGATION	102.491	30	0.753749	1.70818	0.000523843	0.00663721
M15449	GO_KERATINIZATION	81.0838	22	0.751842	1.84281	0.000559388	0.00699531
M16780	GO_MITOTIC_CHROMOSOME_CONDENSATION	58.7973	14	0.72958	2.0999	0.000578781	0.00714958
M17102	GO_NUCLEOLAR_PART	178.268	61	0.703831	1.46122	0.000679698	0.00827024
M15503	GO_MONOCYTE_CHEMOTAXIS	90.9058	26	0.716766	1.74819	0.000682174	0.00827024
M15653	GO_DNA_DAMAGE_RESPONSE_DETECTION_OF_DNA_DAMAGE	116.478	36	0.707899	1.61775	0.000709874	0.00851993
M17555	GO_SMALL_NUCLEOLAR_RIBONUCLEOPROTEIN_COMPLEX	71.8255	19	0.792707	1.89015	0.000747362	0.008862
M13298	GO_NUCLEOTIDE_EXCISION_REPAIR_DNA_GAP_FILLING	84.7247	24	0.701807	1.7651	0.000848272	0.00986096
M11000	GO_DNA_STRAND_ELONGATION_INVOLVED_IN_DNA_REPLICATION	87.1295	25	0.74868	1.74259	0.000895418	0.010348
M12616	GO_MICROTUBULE_DEPOLYMERIZATION	51.432	12	0.756532	2.143	0.00092734	0.010696
M15636	GO_CELLULAR_RESPONSE_TO_VITAMIN	83.6923	24	0.746109	1.74359	0.00108547	0.0121903
M18554	GO_FILAMIN_BINDING	53.7045	13	0.720042	2.06556	0.00110586	0.0123693
M12130	GO_REGULATION_OF_REMOVAL_OF_SUPEROXIDE_RADICALS	44.0871	10	0.785737	2.20435	0.00146505	0.0156193
M15578	GO_POSITIVE_REGULATION_OF_ENDOTHELIAL_CELL_APOPTOTIC_PROCESS	49.5545	12	0.76146	2.06477	0.00161272	0.0169155
M14852	GO_MISMATCH_REPAIR	87.0564	26	0.70608	1.67416	0.00166017	0.0173516
M12319	GO_POSITIVE_REGULATION_OF_NEUTROPHIL_MIGRATION	76.5612	22	0.703953	1.74003	0.00169874	0.0176032
M14223	GO_NEGATIVE_REGULATION_OF_INTERLEUKIN_12_PRODUCTION	46.475	11	0.764303	2.1125	0.00171718	0.0177632
M18914	GO_CXCR_CHEMOKINE_RECEPTOR_BINDING	49.2253	12	0.772234	2.05106	0.00177462	0.0181354
M12348	GO_ERROR_FREE_TRANSLESION_SYNTHESIS	68.1966	19	0.708957	1.79465	0.0018882	0.0190656
M16031	GO_RIBOSOMAL_LARGE_SUBUNIT_BIOGENESIS	136.183	46	0.714438	1.48025	0.00190523	0.0191072
M15102	GO_NUCLEOSIDE_TRIPHOSPHATE_CATABOLIC_PROCESS	48.8592	12	0.792315	2.0358	0.00197285	0.0195206
M17187	GO_MCM_COMPLEX	45.9845	11	0.741263	2.09021	0.00198661	0.019624
M12871	GO_PROTEIN_LOCALIZATION_TO_CHROMATIN	51.5759	13	0.702963	1.98369	0.00202888	0.0199748
M17137	GO_MALE_GERM_CELL_NUCLEUS	42.8389	10	0.807942	2.14195	0.00214689	0.0208933
M16987	GO_90S_PRERIBOSOME	78.0383	23	0.773558	1.69648	0.00221679	0.0213569
M10818	GO_RNA_STABILIZATION	95.9103	30	0.706453	1.59851	0.00221979	0.0213569
M10297	GO_REGULATION_OF_TELOMERASE_RNA_LOCALIZATION_TO_CAJAL_BODY	56.7187	15	0.802465	1.89062	0.00225554	0.021566
M17339	GO_CYTOSOLIC_LARGE_RIBOSOMAL_SUBUNIT	156.678	55	0.707068	1.42435	0.00232036	0.0219804
M10607	GO_INTERMEDIATE_FILAMENT_ORGANIZATION	61.8261	17	0.730535	1.81841	0.00244455	0.0228145
M18474	GO_OXIDOREDUCTASE_ACTIVITY_OXIDIZING_METAL_IONS_NAD_OR_NADP_AS_ACCEPTOR	42.394	10	0.843326	2.1197	0.00245641	0.0228173
M18636	GO_FOUR_WAY_JUNCTION_DNA_BINDING	55.8652	15	0.710861	1.86217	0.0028293	0.025467
M15584	GO_POSITIVE_REGULATION_OF_T_CELL_APOPTOTIC_PROCESS	44.7468	11	0.725195	2.03395	0.00285716	0.0255762
M13603	GO_PARTURITION	66.3174	19	0.706415	1.7452	0.00299954	0.0266892
M17064	GO_DNA_POLYMERASE_COMPLEX	50.1478	13	0.706633	1.92876	0.00301886	0.0268207
M13379	GO_PURINE_NUCLEOBASE_BIOSYNTHETIC_PROCESS	41.6021	10	0.771293	2.0801	0.00311527	0.0275531
M18641	GO_MHC_CLASS_I_PROTEIN_BINDING	52.4555	14	0.743295	1.87341	0.00339778	0.0292219
M17415	GO_SMALL_SUBUNIT_PROCESSOME	96.3359	31	0.736413	1.5538	0.00340931	0.0292361
M16099	GO_VENTRICULAR_CARDIAC_MUSCLE_CELL_DEVELOPMENT	44.0537	11	0.739249	2.00244	0.00349222	0.0298605
M11570	GO_POSITIVE_REGULATION_OF_B_CELL_MEDIATED_IMMUNITY	65.4389	19	0.720715	1.72208	0.00370848	0.0313025
M17527	GO_ENDOPLASMIC_RETICULUM_CHAPERONE_COMPLEX	41.0026	10	0.79751	2.05013	0.00372241	0.0313753
M16721	GO_REGULATION_OF_MONOCYTE_CHEMOTAXIS	62.6244	18	0.758659	1.73957	0.00388541	0.0325402
M14015	GO_REGULATION_OF_TUMOR_NECROSIS_FACTOR_BIOSYNTHETIC_PROCESS	51.9491	14	0.761134	1.85532	0.00388811	0.0325402
M11357	GO_NEGATIVE_REGULATION_OF_NATURAL_KILLER_CELL_MEDIATED_IMMUNITY	62.2959	18	0.724008	1.73044	0.00420842	0.0347782
M16317	GO_RRNA_CONTAINING_RIBONUCLEOPROTEIN_COMPLEX_EXPORT_FROM_NUCLEUS	43.1166	11	0.742313	1.95984	0.0045656	0.0369052
M10231	GO_POSITIVE_REGULATION_OF_METANEPHROS_DEVELOPMENT	45.0396	12	0.767977	1.87665	0.00576262	0.0445136
M16666	GO_CELLULAR_RESPONSE_TO_INTERFERON_BETA	50.4246	14	0.734383	1.80088	0.00579675	0.0447188
M11207	GO_PROTEASOME_ASSEMBLY	50.395	14	0.742053	1.79982	0.0058414	0.0449884
M12451	GO_FOLIC_ACID_CONTAINING_COMPOUND_BIOSYNTHETIC_PROCESS	42.1462	11	0.732304	1.91574	0.00600095	0.0458754
M13363	GO_POSITIVE_REGULATION_OF_HAIR_CYCLE	39.2156	10	0.762348	1.96078	0.00626759	0.0474844
M19222	GO_SNORNA_BINDING	80.8331	26	0.70133	1.55448	0.00637765	0.0480109

### Sheet: msigdb_go_all.PC.3.left
ID	Title	cerno	N1	AUC	cES	P.Value	adj.P.Val
M10642	GO_DNA_DEPENDENT_DNA_REPLICATION	314.463	98	0.701198	1.6044	1.594e-07	2.48203e-05
M19136	GO_DNA_HELICASE_ACTIVITY	191.686	52	0.753145	1.84314	3.67013e-07	4.82582e-05
M18727	GO_DNA_DEPENDENT_ATPASE_ACTIVITY	253.074	78	0.702157	1.62227	1.41097e-06	0.000141503
M10434	GO_MRNA_SPLICE_SITE_SELECTION	112.386	26	0.767608	2.16126	2.47063e-06	0.000228417
M13951	GO_INTERSTRAND_CROSS_LINK_REPAIR	157.857	43	0.728766	1.83554	3.76627e-06	0.00032772
M17104	GO_INO80_TYPE_COMPLEX	90.9111	21	0.742627	2.16455	1.83899e-05	0.00116813
M17146	GO_FANCONI_ANAEMIA_NUCLEAR_COMPLEX	65.933	13	0.817625	2.53588	2.54451e-05	0.0015208
M12024	GO_SOMATIC_CELL_DNA_RECOMBINATION	111.908	29	0.727808	1.92944	2.76995e-05	0.00162275
M19092	GO_PRE_MRNA_BINDING	96.2401	24	0.700508	2.005	4.48043e-05	0.00234608
M16464	GO_MANNOSYLATION	113.457	31	0.740329	1.82994	7.32269e-05	0.00367189
M10569	GO_REGULATION_OF_DNA_DEPENDENT_DNA_REPLICATION	136.368	40	0.748635	1.7046	8.78049e-05	0.00420774
M17940	GO_ATP_DEPENDENT_DNA_HELICASE_ACTIVITY	117.947	33	0.735203	1.78707	8.96021e-05	0.00420774
M14852	GO_MISMATCH_REPAIR	98.6778	26	0.748832	1.89765	0.000100617	0.00465117
M14530	GO_STRAND_DISPLACEMENT	97.5257	26	0.799584	1.87549	0.000134881	0.0059118
M15463	GO_RECIPROCAL_DNA_RECOMBINATION	121.405	35	0.716006	1.73435	0.000136492	0.00593842
M11010	GO_NEGATIVE_REGULATION_OF_RNA_SPLICING	94.0414	25	0.727751	1.88083	0.000164011	0.00683739
M12575	GO_REGULATION_OF_CHROMATIN_SILENCING	74.306	18	0.776514	2.06406	0.000179373	0.0073705
M10043	GO_DNA_DEPENDENT_DNA_REPLICATION_MAINTENANCE_OF_FIDELITY	89.9392	24	0.775486	1.87373	0.000233478	0.00891285
M18522	GO_MANNOSYLTRANSFERASE_ACTIVITY	84.0445	22	0.755521	1.9101	0.000261901	0.00987051
M18791	GO_HISTONE_LYSINE_N_METHYLTRANSFERASE_ACTIVITY	138.132	44	0.705942	1.56968	0.000515985	0.0168678
M14528	GO_MITOTIC_RECOMBINATION	129.367	41	0.721709	1.57765	0.000665657	0.0201391
M11907	GO_HISTONE_DEUBIQUITINATION	77.6921	21	0.740001	1.84981	0.000667106	0.0201391
M17526	GO_U2_TYPE_PRESPLICEOSOME	63.8195	16	0.749479	1.99436	0.000693754	0.0206278
M11252	GO_TELOMERE_MAINTENANCE_VIA_TELOMERE_LENGTHENING	90.3417	26	0.713879	1.73734	0.000779124	0.0224157
M11691	GO_NEGATIVE_REGULATION_OF_DNA_DEPENDENT_DNA_REPLICATION	63.393	16	0.793458	1.98103	0.000780401	0.0224157
M16965	GO_NEGATIVE_REGULATION_OF_MRNA_SPLICING_VIA_SPLICEOSOME	71.5436	19	0.744328	1.88273	0.000804351	0.0225561
M17955	GO_DNA_SECONDARY_STRUCTURE_BINDING	82.1615	23	0.735637	1.78612	0.000831186	0.0230898
M18427	GO_MISMATCHED_DNA_BINDING	51.423	12	0.778246	2.14263	0.000929812	0.0251219
M16738	GO_V_D_J_RECOMBINATION	59.567	15	0.724238	1.98557	0.00103848	0.0270691
M16380	GO_SOMATIC_RECOMBINATION_OF_IMMUNOGLOBULIN_GENE_SEGMENTS	67.5654	18	0.71833	1.87682	0.00111602	0.0287109
M15933	GO_DNA_DOUBLE_STRAND_BREAK_PROCESSING	69.3897	19	0.779546	1.82604	0.00139877	0.0346297
M13628	GO_DNA_STRAND_ELONGATION	97.4472	30	0.730547	1.62412	0.00160054	0.038187
M17469	GO_MISMATCH_REPAIR_COMPLEX	43.2195	10	0.753782	2.16097	0.00191207	0.0425327
M16882	GO_DNA_CATABOLIC_PROCESS_ENDONUCLEOLYTIC	62.4266	17	0.787677	1.83608	0.00209573	0.045257
M13249	GO_DNA_DEMETHYLATION	45.7684	11	0.769456	2.08038	0.00211772	0.0454005

### Sheet: msigdb_go_all.PC.3.right
ID	Title	cerno	N1	AUC	cES	P.Value	adj.P.Val
M13546	GO_KERATAN_SULFATE_CATABOLIC_PROCESS	76.5567	11	0.811094	3.47985	5.91891e-08	7.14739e-06
M14224	GO_CELL_SUBSTRATE_JUNCTION_ASSEMBLY	165.124	40	0.751631	2.06405	7.21347e-08	8.2081e-06
M17320	GO_PLATELET_ALPHA_GRANULE_LUMEN	182.229	47	0.711908	1.93861	1.33723e-07	1.34109e-05
M11155	GO_MULTICELLULAR_ORGANISMAL_MACROMOLECULE_METABOLIC_PROCESS	246.535	72	0.70518	1.71205	2.23089e-07	2.03079e-05
M11098	GO_RESPONSE_TO_TYPE_I_INTERFERON	204.295	60	0.701282	1.70246	2.52485e-06	0.00016064
M18391	GO_STRUCTURAL_CONSTITUENT_OF_MUSCLE	132.164	36	0.703583	1.83561	2.01093e-05	0.000909068
M13349	GO_MYOFIBRIL_ASSEMBLY	147.903	44	0.712318	1.68072	6.73394e-05	0.00250596
M10815	GO_PROTEIN_LOCALIZATION_TO_CILIUM	99.3842	26	0.717264	1.91123	8.394e-05	0.00297409
M13530	GO_PHAGOSOME_ACIDIFICATION	98.171	26	0.715562	1.8879	0.000114505	0.00372267
M12468	GO_REGULATION_OF_MACROPHAGE_CHEMOTAXIS	66.8896	15	0.768603	2.22965	0.000125068	0.00397865
M13699	GO_POSITIVE_REGULATION_OF_MACROPHAGE_CHEMOTAXIS	54.6767	11	0.784062	2.48531	0.000131998	0.00413036
M17752	GO_PROTON_TRANSPORTING_V_TYPE_ATPASE_COMPLEX	86.5218	22	0.715252	1.9664	0.000136326	0.00418798
M17560	GO_INTRACILIARY_TRANSPORT_PARTICLE	107.372	30	0.747349	1.78953	0.000167408	0.00485565
M14304	GO_CELL_SUBSTRATE_ADHERENS_JUNCTION_ASSEMBLY	90.9274	24	0.724484	1.89432	0.000181376	0.00520971
M17296	GO_COSTAMERE	74.1067	18	0.713167	2.05852	0.000189694	0.00539624
M18725	GO_CCR_CHEMOKINE_RECEPTOR_BINDING	76.3273	19	0.72237	2.00861	0.000223853	0.00616256
M10393	GO_DISRUPTION_OF_CELLS_OF_OTHER_ORGANISM	36.9202	6	0.891078	3.07669	0.000230156	0.00627573
M12011	GO_REGULATION_OF_MONONUCLEAR_CELL_MIGRATION	64.2391	15	0.726108	2.1413	0.000274232	0.00713722
M12305	GO_HEMIDESMOSOME_ASSEMBLY	52.3359	11	0.80259	2.37891	0.000280896	0.0071946
M10661	GO_DISRUPTION_OF_CELLS_OF_OTHER_ORGANISM_INVOLVED_IN_SYMBIOTIC_INTERACTION	29.1403	4	0.965666	3.64254	0.000299614	0.00757613
M19034	GO_LAMININ_BINDING	92.948	26	0.707216	1.78746	0.000418683	0.00988476
M11569	GO_SARCOMERE_ORGANIZATION	92.6244	26	0.733252	1.78124	0.000452689	0.0104224
M13634	GO_MULTIVESICULAR_BODY_SORTING_PATHWAY	53.0951	12	0.777546	2.2123	0.000561989	0.0120477
M10819	GO_ACTIN_MYOSIN_FILAMENT_SLIDING	115.019	35	0.708493	1.64313	0.000564003	0.0120477
M19210	GO_HEXOSAMINIDASE_ACTIVITY	55.234	13	0.730872	2.12438	0.000707843	0.0143435
M18222	GO_STRUCTURAL_CONSTITUENT_OF_EYE_LENS	53.8364	13	0.727956	2.07063	0.00106449	0.0195831
M10114	GO_NEGATIVE_REGULATION_OF_KIDNEY_DEVELOPMENT	61.5097	16	0.762888	1.92218	0.00130279	0.0228066
M14783	GO_PROTEIN_LOCALIZATION_TO_CELL_SURFACE	71.9911	20	0.700193	1.79978	0.00142523	0.0242674
M14124	GO_ENDOPLASMIC_RETICULUM_CALCIUM_ION_HOMEOSTASIS	71.9569	20	0.712883	1.79892	0.0014374	0.02437
M13134	GO_CELL_SEPARATION_AFTER_CYTOKINESIS	60.6972	16	0.713083	1.89679	0.0016191	0.0267604
M11243	GO_POSITIVE_REGULATION_OF_VACUOLAR_TRANSPORT	54.6739	14	0.750739	1.95264	0.00186035	0.0299122
M17550	GO_INTRACILIARY_TRANSPORT_PARTICLE_B	68.1391	19	0.747049	1.79313	0.00191548	0.0304675
M18166	GO_NITRIC_OXIDE_SYNTHASE_BINDING	65.4359	18	0.721979	1.81766	0.00193045	0.0305414
M14703	GO_NEGATIVE_REGULATION_OF_MEGAKARYOCYTE_DIFFERENTIATION	62.5333	17	0.759788	1.83921	0.0020389	0.0319158
M15728	GO_CALCIUM_INDEPENDENT_CELL_CELL_ADHESION_VIA_PLASMA_MEMBRANE_CELL_ADHESION_MOLECULES	58.4697	16	0.704898	1.82718	0.00290284	0.0408954
M15432	GO_NEUTROPHIL_MEDIATED_IMMUNITY	58.4148	16	0.713633	1.82546	0.00294422	0.0412331
M16132	GO_LEUKOCYTE_MIGRATION_INVOLVED_IN_INFLAMMATORY_RESPONSE	41.3681	10	0.750469	2.06841	0.00334007	0.0449163
M15446	GO_FIBRINOLYSIS	52.4225	14	0.747677	1.87223	0.00342795	0.045786
M17229	GO_PERINUCLEAR_ENDOPLASMIC_RETICULUM	49.4649	13	0.703245	1.9025	0.0036401	0.0475463
M17139	GO_MYOFILAMENT	70.6686	21	0.717514	1.68259	0.00368256	0.047858

### Sheet: msigdb_go_all.PC.4.bottom
ID	Title	cerno	N1	AUC	cES	P.Value	adj.P.Val
M12046	GO_CELLULAR_RESPIRATION	484.044	136	0.702968	1.77957	4.27771e-14	6.3278e-11
M10250	GO_FATTY_ACID_CATABOLIC_PROCESS	275.309	67	0.705966	2.05455	8.31634e-12	3.78521e-09
M10750	GO_FATTY_ACID_BETA_OXIDATION	218.016	48	0.756094	2.271	1.76321e-11	6.95527e-09
M13293	GO_ELECTRON_TRANSPORT_CHAIN	312.06	90	0.712684	1.73367	3.7478e-09	5.83572e-07
M11783	GO_AEROBIC_RESPIRATION	205.57	51	0.744862	2.01539	5.71062e-09	7.67948e-07
M13081	GO_TRICARBOXYLIC_ACID_METABOLIC_PROCESS	154.516	36	0.755055	2.14606	5.82457e-08	6.26618e-06
M17461	GO_INNER_MITOCHONDRIAL_MEMBRANE_PROTEIN_COMPLEX	323.849	100	0.720661	1.61924	6.75381e-08	7.01093e-06
M12919	GO_OXIDATIVE_PHOSPHORYLATION	270.228	80	0.733746	1.68892	1.1644e-07	1.14829e-05
M17495	GO_RESPIRATORY_CHAIN	252.198	75	0.735136	1.68132	3.48414e-07	3.12358e-05
M11126	GO_REGULATION_OF_ALPHA_AMINO_3_HYDROXY_5_METHYL_4_ISOXAZOLE_PROPIONATE_SELECTIVE_GLUTAMATE_RECEPTOR_ACTIVITY	92.4724	18	0.815018	2.56868	7.32458e-07	5.70257e-05
M11912	GO_FOREBRAIN_GENERATION_OF_NEURONS	214.824	62	0.71082	1.73245	7.82656e-07	5.88927e-05
M11036	GO_POSITIVE_REGULATION_OF_SYNAPSE_ASSEMBLY	206.24	59	0.72077	1.7478	9.24869e-07	6.75611e-05
M15384	GO_REGULATION_OF_NEUROTRANSMITTER_RECEPTOR_ACTIVITY	117.604	27	0.770607	2.17785	1.27427e-06	8.66652e-05
M11873	GO_FATTY_ACID_BETA_OXIDATION_USING_ACYL_COA_DEHYDROGENASE	84.3722	17	0.774541	2.48154	3.62226e-06	0.000210127
M18638	GO_PROTEIN_KINASE_A_CATALYTIC_SUBUNIT_BINDING	74.7552	15	0.780985	2.49184	1.08969e-05	0.000532865
M13235	GO_GLYOXYLATE_METABOLIC_PROCESS	105.081	26	0.713511	2.02079	1.86909e-05	0.000819215
M10074	GO_FOREBRAIN_NEURON_DEVELOPMENT	122.895	33	0.738155	1.86205	2.69837e-05	0.00113236
M13561	GO_POSITIVE_REGULATION_OF_EXCITATORY_POSTSYNAPTIC_POTENTIAL	86.7571	21	0.752519	2.06565	5.95748e-05	0.00204944
M14798	GO_SOMATIC_STEM_CELL_DIVISION	86.6017	21	0.73832	2.06194	6.22049e-05	0.00212755
M13222	GO_REGULATION_OF_ACYL_COA_BIOSYNTHETIC_PROCESS	61.7578	13	0.783802	2.3753	9.68881e-05	0.00308219
M14028	GO_NEURON_CELL_CELL_ADHESION	61.6815	13	0.80164	2.37237	9.92401e-05	0.00310548
M15776	GO_CEREBRAL_CORTEX_RADIALLY_ORIENTED_CELL_MIGRATION	102.552	28	0.700837	1.83129	0.000147777	0.00430737
M13245	GO_REGULATION_OF_N_METHYL_D_ASPARTATE_SELECTIVE_GLUTAMATE_RECEPTOR_ACTIVITY	59.6641	13	0.790303	2.29477	0.000186041	0.00509632
M16106	GO_OLFACTORY_BULB_INTERNEURON_DEVELOPMENT	53.1117	11	0.860498	2.41417	0.000219113	0.0057879
M10208	GO_OLFACTORY_BULB_INTERNEURON_DIFFERENTIATION	61.9375	14	0.832417	2.21206	0.000229013	0.00596947
M15886	GO_REGULATION_OF_SULFUR_METABOLIC_PROCESS	79.018	20	0.710797	1.97545	0.000230046	0.00597009
M16326	GO_REGULATION_OF_CAMP_DEPENDENT_PROTEIN_KINASE_ACTIVITY	54.6599	12	0.786231	2.2775	0.000347811	0.00853459
M14802	GO_ACETYL_COA_BIOSYNTHETIC_PROCESS	51.6525	11	0.76433	2.34784	0.000349057	0.00853459
M17543	GO_NADH_DEHYDROGENASE_COMPLEX	132.336	41	0.731689	1.61385	0.000362684	0.00883128
M12558	GO_SHORT_CHAIN_FATTY_ACID_METABOLIC_PROCESS	55.8055	13	0.801703	2.14636	0.000597902	0.0132501
M19207	GO_ACYL_COA_DEHYDROGENASE_ACTIVITY	64.1977	16	0.725241	2.00618	0.000624702	0.0135398
M13775	GO_VOCALIZATION_BEHAVIOR	55.5689	13	0.764825	2.13727	0.000641252	0.0138478
M13064	GO_PREPULSE_INHIBITION	52.6453	12	0.754282	2.19355	0.000644124	0.0138592
M11445	GO_HIPPO_SIGNALING	93.731	27	0.703174	1.73576	0.000650403	0.0139436
M14935	GO_GLIAL_CELL_FATE_COMMITMENT	51.6687	12	0.740134	2.15286	0.000864038	0.0170025
M19066	GO_OXIDOREDUCTASE_ACTIVITY_ACTING_ON_NAD_P_H_QUINONE_OR_SIMILAR_COMPOUND_AS_ACCEPTOR	134.906	44	0.71155	1.53302	0.000969734	0.0186655
M15920	GO_CELL_SURFACE_RECEPTOR_SIGNALING_PATHWAY_INVOLVED_IN_HEART_DEVELOPMENT	59.6677	15	0.71265	1.98892	0.00100987	0.0191519
M11199	GO_LAYER_FORMATION_IN_CEREBRAL_CORTEX	56.6981	14	0.781411	2.02493	0.00105658	0.0196265
M10528	GO_NEGATIVE_REGULATION_OF_SODIUM_ION_TRANSPORT	47.3941	11	0.822428	2.15428	0.00130349	0.0230232
M17808	GO_PROTON_TRANSPORTING_ATP_SYNTHASE_COMPLEX	71.7252	20	0.787391	1.79313	0.00152259	0.0255217
M17189	GO_AMPA_GLUTAMATE_RECEPTOR_COMPLEX	84.5983	25	0.723899	1.69197	0.00161395	0.0266752
M15151	GO_MITOCHONDRIAL_ATP_SYNTHESIS_COUPLED_PROTON_TRANSPORT	62.9918	17	0.812511	1.8527	0.0018109	0.0292561
M12182	GO_BIOTIN_METABOLIC_PROCESS	49.0905	12	0.734983	2.04544	0.0018453	0.0296702
M11364	GO_NEGATIVE_REGULATION_OF_DENDRITE_MORPHOGENESIS	54.2191	14	0.71711	1.93639	0.00210816	0.0329761
M14299	GO_AMINO_ACID_BETAINE_METABOLIC_PROCESS	59.3839	16	0.704551	1.85575	0.00228937	0.035185
M12684	GO_PONS_DEVELOPMENT	42.0252	10	0.706618	2.10126	0.00274478	0.0397537
M12278	GO_MITOCHONDRIAL_ELECTRON_TRANSPORT_UBIQUINOL_TO_CYTOCHROME_C	49.6209	13	0.761586	1.9085	0.00348836	0.0461017

### Sheet: msigdb_go_all.PC.4.top
ID	Title	cerno	N1	AUC	cES	P.Value	adj.P.Val
M16695	GO_POSITIVE_REGULATION_OF_ERAD_PATHWAY	62.0809	14	0.75461	2.21718	0.000219362	0.0404557
M12248	GO_RETROGRADE_PROTEIN_TRANSPORT_ER_TO_CYTOSOL	79.7854	16	0.749796	2.49329	5.85112e-06	0.00216382
M17276	GO_PRERIBOSOME	178.461	56	0.731515	1.5934	6.61842e-05	0.0186482
M16400	GO_PROTEIN_EXIT_FROM_ENDOPLASMIC_RETICULUM	87.7863	20	0.724287	2.19466	1.96137e-05	0.00644746
M16875	GO_TRNA_MODIFICATION	197.647	57	0.721711	1.73374	1.9638e-06	0.000829986
M11436	GO_NEGATIVE_REGULATION_OF_TUMOR_NECROSIS_FACTOR_MEDIATED_SIGNALING_PATHWAY	61.284	14	0.717244	2.18871	0.000278461	0.0433594
